# *Zea Lip*: An atlas of glycerolipid profiles across leaf development in maize

**DOI:** 10.64898/2026.05.07.723536

**Authors:** Karla A. Juárez Núñez, Guillaume Lobet, Nirwan Tandukar, Eric Jadidzadeh, Asher Pasha, Nicholas J. Provart, James B. Holland, Rubén Rellán-Álvarez, Allison C. Barnes

## Abstract

Lipids are the predominant building blocks of plant membranes and are essential for plant growth and development. They are crucial for survival during times of stress as lipids are involved in multiple signaling pathways, and their relative abundances can change in response to environmental factors. To better characterize the lipid composition of the vital food crop maize, we generated a comprehensive glycerolipid atlas using ultra-high-performance liquid chromatography coupled with quadrupole time-of-flight mass spectrometry. We surveyed the lipid profiles of three different maize genotypes: B73, a temperate inbred; CML312, a subtropical inbred; and Palomero Toluqueño, an open-pollinated variety from the Mexican highlands. We collected leaf samples from 4 developmental stages and 6 leaves. From one growth stage, we also sampled along with three leaf zones: base, center, and tip. The genotype and leaf number were the major drivers of lipid differences. Phosphatidylcholine, lysophosphatidylcholine, and triacylglycerol genotypic differences were particularly high. We generated an eFP browser to be integrated into the maize genome browser, as well as a separate web interface to easily browse and compare lipid levels across tissues and genotypes, available at https://bar.utoronto.ca/~dev/efp_maize_lipid/cgi-bin/efpWeb.cgi and https://rrellan.shinyapps.io/Zea-Lip/respectively.

**SIGNIFICANCE STATEMENT:** This work creates a spatial map of lipids in maize leaves across four growth stages for three genotypes: a lowland, a sub-tropical, and a highland. The resources generated here will directly benefit both the maize and lipid communities by creating a large dataset that can be used to generate new hypotheses in understanding lipid metabolism and environmental responses in maize.

## Supplementary material for "*Zea Lip*: An atlas of glycerolipid profiles across leaf development in maize": Table S4

### Sheet: posESI CSH-QTOF MS
					Label	1 B73 A L	2 B73 A L	1 B73 B L	2 B73 B L	1 B73 C L	2 B73 C L	1 B73 D L	2 B73 D L	1 PT A L	2 PT A L	1 PT B L	2 PT B L	1 PT C L	2 PT C L	1 PT D L	2 PT D L	1 1536 L	2 1536 L	1 1573 L	2 1573 L	1 1613 L	2 1613 L	1 1515 L	2 1515 L	1 1584 L	2 1584 L	Biorec01	Biorec02	Biorec03	Biorec04
					Sample #	1	2	3	4	5	6	7	8	9	10	11	12	13	14	15	16	17	18	19	20	21	22	23	24	25	26	QC	QC	QC	QC
					Species	Zea Mays	Zea Mays	Zea Mays	Zea Mays	Zea Mays	Zea Mays	Zea Mays	Zea Mays	Zea Mays	Zea Mays	Zea Mays	Zea Mays	Zea Mays	Zea Mays	Zea Mays	Zea Mays	Zea Mays	Zea Mays	Zea Mays	Zea Mays	Zea Mays	Zea Mays	Zea Mays	Zea Mays	Zea Mays	Zea Mays	Human	Human	Human	Human
					Organ	Leaf Cells	Leaf Cells	Leaf Cells	Leaf Cells	Leaf Cells	Leaf Cells	Leaf Cells	Leaf Cells	Leaf Cells	Leaf Cells	Leaf Cells	Leaf Cells	Leaf Cells	Leaf Cells	Leaf Cells	Leaf Cells	Leaf Cells	Leaf Cells	Leaf Cells	Leaf Cells	Leaf Cells	Leaf Cells	Leaf Cells	Leaf Cells	Leaf Cells	Leaf Cells	Plasma	Plasma	Plasma	Plasma
					Treatment	B73	B73	B73	B73	B73	B73	B73	B73	PT	PT	PT	PT	PT	PT	PT	PT	RILs	RILs	RILs	RILs	RILs	RILs	RILs	RILs	RILs	RILs
					File ID	Karla006_posCSH_1 B73 A L _001.d	Karla002_posCSH_2 B73 A L _002.d	Karla020_posCSH_1 B73 B L _003.d	Karla014_posCSH_2 B73 B L _004.d	Karla009_posCSH_1 B73 C L _005.d	Karla005_posCSH_2 B73 C L _006.d	Karla018_posCSH_1 B73 D L _007.d	Karla025_posCSH_2 B73 D L _008.d	Karla004_posCSH_1 PT A L _009.d	Karla017_posCSH_2 PT A L _010.d	Karla003_posCSH_1 PT B L _011.d	Karla001_posCSH_2 PT B L _012.d	Karla007_posCSH_1 PT C L _013.d	Karla016_posCSH_2 PT C L _014.d	Karla010_posCSH_1 PT D L _015.d	Karla019_posCSH_2 PT D L _016.d	Karla013_posCSH_1 1536 L_017.d	Karla022_posCSH_2 1536 L_018.d	Karla011_posCSH_1 1573 L_019.d	Karla024_posCSH_2 1573 L_020.d	Karla023_posCSH_1 1613 L_021.d	Karla021_posCSH_2 1613 L_022.d	Karla026_posCSH_1 1515 L_023.d	Karla012_posCSH_2 1515 L_024.d	Karla008_posCSH_1 1584 L_025.d	Karla015_posCSH_2 1584 L_026.d	Biorec01_posCSH_preKarla001.d	Biorec02_posCSH_postKarla010.d	Biorec03_posCSH_postKarla020.d	Biorec04_posCSH_postKarla026.d
Identifier	Annotation	InChI Key	Species	m/z	RT	Peak Height	Peak Height	Peak Height	Peak Height	Peak Height	Peak Height	Peak Height	Peak Height	Peak Height	Peak Height	Peak Height	Peak Height	Peak Height	Peak Height	Peak Height	Peak Height	Peak Height	Peak Height	Peak Height	Peak Height	Peak Height	Peak Height	Peak Height	Peak Height	Peak Height	Peak Height	Peak Height	Peak Height	Peak Height	Peak Height
0.80_341.28	CUDA (pos) iSTD	HPTJABJPZMULFH-UHFFFAOYSA-N	[M+H]+	341.28	0.8	113692	125055	136964	132588	145562	136807	133616	139605	109767	141728	120846	121040	132120	123832	131886	131982	137765	144542	141213	143632	140801	141769	137848	136693	142979	141094	219015	248308	244212	243814
10.88_697.59_10.69_692.63	CE (20:3)	MLPRJPSMAFZPLA-PJSAOELNSA-N	[M+Na]+_[M+NH4]+	697.5908_692.6339	10.88_10.69	23284	48573	71752	98608	54023	58768	59978	79816	119527	187833	171680	214130	113058	149248	128904	174227	42434	53179	31368	46391	84205	102700	53113	57508	93738	122692	2374	539	2571	2665
10.50_695.57	CE (20:4)	IMXSFYNMSOULQS-BEDFLICRSA-N	[M+Na]+	695.574	10.5	3693	9282	8293	9340	8542	10065	9325	9594	8766	9295	5296	5489	8451	5229	7788	7863	7513	2421	8367	8966	7381	8495	8621	9876	8021	8552		744	772	858
6.62_610.54_6.63_615.50	DG (34:2)	SVXWJFFKLMLOHO-YAIZGCQRSA-N?	[M+NH4]+_[M+Na]+	610.5413_615.4959	6.625	271657	523001	775278	961724	621189	670515	700145	849493	1658324	1897858	2142244	2329861	1673653	1949839	1776774	2034744	482129	516014	564145	694126	1107873	1228990	678056	735870	965531	1086666	3309	1083	3222	2284
6.69_641.52	DG (36:3)	BLZVZPYMHLXLHG-JOBMVARSSA-N	[M+Na]+	641.516	6.69	1762	6497	2765	7957	1980	2772	2637	10205	6588	3228	16447	17146	10411	14520	7739	10176	1025	776	469	1059	8390	9957	2226	1799	1817	6465	400	279		344
6.14_639.50_6.14_634.54	DG (36:4)	MQGBAQLIFKSMEM-ZHARMHCNSA-N	[M+Na]+_[M+NH4]+	639.4965_634.5408	6.14_6.14	8515	11828	22588	25017	14603	12545	10268	13309	33380	45925	21654	28406	30235	30759	27862	41000	9255	13836	14316	12501	24710	20231	18432	13628	19307	15687	241	182	564	453
1.57_496.34	LPC (16:0)	ASWBNKHCZGQVJV-HSZRJFAPSA-N	[M+H]+	496.34	1.57	39812	98768	67915	94721	67736	82631	63240	82720	62374	94644	100790	121456	65345	91679	77354	109946	23394	29198	31821	52653	100604	122521	45651	51813	64059	83988			892
1.20_520.34_1.30_520.34	LPC (18:2)	SPJFYYJXNPEZDW-FTJOPAKQSA-N	[M+H]+_[M+Na]+	520.3396_520.3403	1.2_1.3	248492	441134	92601	139020	241084	366981	87691	75648	394227	89455	584592	619635	255743	82399	177504	75374	169225	51644	136953	54745	58636	43492	79138	155516	238997	109698	416039	70684	26834	17009
5.80_760.59	PC (34:1)	WTJKGGKOPKCXLL-VYOBOKEXSA-N	[M+H]+	760.585	5.8	15788	35298	43667	56260	37537	42029	23374	29756	3414	3742	2222	3054	3331	3585	2107	2443	32691	39972	18771	29823	17211	20556	37980	44027	11474	13561	1387	794	602	691
5.28_758.57_5.28_780.55	PC (34:2)	JLPULHDHAOZNQI-ZTIMHPMXSA-N	[M+H]+_[M+Na]+	758.5724_780.5529	5.28_5.28	154669	189827	133826	142325	192182	199784	83749	96029	39364	53559	43760	48094	38175	50060	36626	48187	195499	220627	73289	90445	66274	73551	148284	148769	59485	70713	2985	1174	1679	1934
5.96_786.60	PC (36:2)	SNKAWJBJQDLSFF-NVKMUCNASA-N	[M+H]+	786.602	5.96	62994	114538	129653	167638	132197	153880	212971	245844	186088	253284	388991	431580	194725	228253	156160	192923	68917	76817	104707	142931	243157	279579	158719	183409	200243	233396	565	1346	1307	1325
5.35_784.59	PC (36:3) A	BXRLDROZWDUSGM-ZRYFCQOPSA-N	[M+H]+	784.586	5.35	21193	26930	34549	33783	32678	32198	35776	34340	36966	36350	35776	35469	37038	36219	36465	36725	32006	31713	36363	34233	34778	35026	32952	32434	35788	6310	774	1237	1245	1849
5.48_784.59	PC (36:3) B	WZCLAXMADUBPSG-RIXBAXMTSA-	[M+H]+	784.586	5.48	5942	12168	18592	22477	7498	9064	8244	9427	7714	9673	11332	13316	8900	10670	8605	11493	16890	20908	11267	15163	18143	20595	10790	11323	20853	23178	108	135	75	63
4.88_804.55_4.86_821.59_4.86_782.57	PC (36:4) A	NKQPOVROGSWLTO-NVPMBMBWSA-N	[M+H]+_[M+Na]+_[M+NH4]+	804.5533_821.5887_782.5715	4.86667	35609	97535	130021	182555	85967	99146	113903	143006	38256	56004	31246	40305	27883	36701	54950	79708	37431	44049	46937	71064	135875	170107	51883	58796	74368	92277	784	716	482	656
5.23_782.57	PC (36:4) B	IIZPXYDJLKNOIY-JXPKJXOSSA-N	[M+H]+	782.567	5.23	17497	23624	18995	21454	26153	25643	15016	17175	1199	888	1303	1338	994	812	1491	1557	7643	9873	2492	3940	2876	4025	11927	12409	4300	8570	1108	738	551	560
4.45_780.56	PC (36:5) A	SUZYROYNFNQALJ-MHEIZRSESA-N	[M+H]+	780.555	4.45	4182	14093	10424	11691	15626	16008	4103	4876	6111	9660	7062	8914	6987	8341	8341	9749	4293	9441	5206	9595	5437	8890	13653	14661	8953	9930	1106	2589	2579	1792
6.40_838.64	PC (40:4)	FHUAYOMRHXZKHT-JUGJLYODSA-N	[M+H]+	838.638	6.4	1592	3308	3862	4636	4571	3942	5083	6184	37526	51681	29002	34427	31917	40258	31460	41443	2463	2191	1859	3873	17496	19941	4269	11515	4214	4881	1054	758	711	641
7.60_878.70	PC (p-44:4) or PC (o-44:5)	CEZAZXUWDFPTTE-FHIJIHMSSA-N	[M+H]+	878.704	7.6	10579	21139	16021	21106	22772	24867	5214	10588	606	605	1336	1066	736	765	664	811	8280	10747	3097	5174	9836	13422	10990	12028	3471	4771	710	698	603	463
5.41_716.52	PE (34:2)	HBZNVZIRJWODIB-NHCUFCNUSA-N	[M+H]+	716.525	5.41	535326	611882	610904	649407	625907	637087	598779	604641	544874	595519	546456	547981	529010	572897	557136	582082	553414	572585	540747	547491	584999	604085	601628	630298	604698	621416	1902	11360	11113	9042
10.40_877.73_10.40_872.77	TG (52:4)	WHSWXEYWNPTUPW-HNJDVRDNSA-N	[M+Na]+_[M+NH4]+	877.7268_872.7709	10.4_10.4	13308	18387	14409	20242	21319	22006	23527	25723	2902	5007	28676	29995	21441	7363	16960	6157	12726	19146	2979	11653	20950	13557	8255	8201	12260	11152	1837	1914	1868	1949
10.04_875.71_10.04_870.76	TG (52:5)	CQZAAIKPSLHIBC-KDJOUNIJSA-N	[M+H]+_[M+NH4]+	875.7114_870.7557	10.04	43157	109451	129062	181238	96116	116425	88191	114275	84422	143489	70256	79429	73380	69793	79353	118266	67788	86889	71961	118106	167214	200142	110920	126337	109240	138276	610	663	614	504
9.68_873.70_9.65_868.74	TG (52:6)	SSOSFUDNINFYLJ-KIYGNKBKSA-N	[M+Na]+_[M+NH4]+	873.696_868.7401	9.68_9.65	35008	35358	202172	313403	52778	36077	135476	168194	54282	69696	76468	85190	39639	50341	62998	80629	47489	124800	65721	94377	69001	331992	153627	127250	164840	208035	731	869	864	770
10.43_903.74_10.43_898.79	TG (54:5)	VVEBTVMJPTZDHO-YQFZQLSNSA-N	[M+H]+_[M+NH4]+	903.7427_898.7866	10.43	11165	20736	15535	16008	16781	19565	17076	19648	30719	43909	40978	40458	35747	44501	33100	41006	3702	8444	4342	13472	17683	25528	13244	13323	13949	20262	1108	1088	894	887
10.03_896.77_10.03_901.73	TG (54:6)	CDNDFDKFZBPPFW-AXJGXPKFSA-N	[M+NH4]+_[M+Na]+	896.7712_901.7272	10.03	19125	34628	37524	47572	34534	41229	38469	44977	54385	73877	68790	79794	56912	73336	53711	73332	21829	27069	18798	27814	49166	59663	32481	37329	40616	47548	1392	1451	1239	1265
9.25_897.70_9.25_892.74	TG (54:8)	BMPVTDWOWBNPJU-NYRSPQLFSA-N	[M+Na]+_[M+NH4]+	897.6962_892.7399	9.25_9.25	35812	50588	40940	47589	60239	59552	41646	51228	53431	79130	15127	15753	27609	36480	56464	64323	31436	38446	144540	197168	42550	55342	192641	209250	67781	79221	214784	319539	265569	262884
3.54_279.16	CSH_posESI #015		[M+H]+	279.161	3.54	6296	8139	7932	8972	5743	3089	6777	7005	3331	3081	2348	3104	2417	1943	5498	2395	5571	2981	6873	3750	7356	7745	1856	2799	3804	3290
3.54_391.29	CSH_posESI #027		[M+H]+	391.285	3.54	24188	35853	33109	37287	32694	35413	13914	16291	12878	14786	13779	13443	11993	14783	21828	25805	73073	83970	70604	84321	18322	18746	40440	42382	71869	79672			175
4.88_872.54	CSH_posESI #033		[M+H]+	872.541	4.88	4232	12106	12972	18416	13766	16173	7727	9318	28556	39695	39555	48953	35640	44930	27644	36498	14022	18168	12172	17009	14839	17700	18889	20197	28828	35650	837	811	666	545
5.46_430.38	CSH_posESI #041		[M+H]+	430.38	5.46	1823	3306	5978	8002	5119	5859	8111	8009	21772	28586	19864	21083	18509	22630	18502	22550	4338	5686	2569	6605	11370	13652	6665	6807	9341	11369				731
5.60_790.56	CSH_posESI #106		[M+H]+	790.562	5.6	4795	8784	6557	8428	5843	6523	5354	6517	5609	7421	9471	11203	6623	8421	9117	10726	3153	3168	3289	4145	6799	8108	4831	5473	5012	6001	6686	6074	3913	3409
10.40_893.70	CSH_posESI #211		[M+H]+	893.7	10.4	10261	22616	27804	31196	20304	23423	24619	31166	40120	61877	24017	31116	22722	32595	41483	56951	22580	28561	47527	73289	22651	29055	50318	54176	28201	36491	2249	2051	1529	1844
5.27_848.54	CSH_posESI #230		[M+H]+	848.541	5.27	22670	32705	27811	34579	28718	29304	32480	38999	33539	44508	13828	13462	19281	23755	26210	29124	16614	19582	32842	41909	16406	17368	35089	38302	19728	22957	21783	37874	32056	32749
5.47_993.62_5.47_988.66			[M+Na]+_[M+NH4]+	993.6161_988.6599	5.47	26861	52955	56815	74270	44019	52238	39820	51215	81327	111979	74798	90208	63274	79662	74024	96941	61843	74959	46081	66337	65627	76410	64161	71134	48763	63206	7497	8136	6476	6838
0.77_264.11_0.77_247.08			[M+NH4]+_[M+H]+	264.1053_247.0784	0.77	13268	36357	62403	81968	40250	46606	18706	24265	726							553	22437	30115	10178	14471	45657	56959	22189	30054	38438	50565
4.10_630.50_4.08_613.48			[M+NH4]+_[M+H]+	630.504_613.4839	4.09	217814	365589	498417	531015	454817	481552	590375	644083	1020570	1076308	840673	853087	1022984	1077532	862694	894388	394481	444303	583574	703107	759399	807163	434255	442701	568492	615062	1032	1334	963	216
2.95_303.23_2.95_298.27			[M+Na]+_[M+NH4]+	303.2297_298.2741	2.95	70841	123418	119991	158658	114181	114036	138737	167488	201506	284686	317562	366191	264613	310791	270429	342960	111113	131064	68555	97381	160912	198389	119076	129439	105783	130119
5.35_804.55_5.34_799.59			[M+Na]+_[M+NH4]+	804.5494_799.5862	5.345	112805	167179	166095	210509	175427	171590	177917	222648	14484	25087	97647	78830	24173	35648	10850	11790	52570	68655	45890	75954	125375	159416	72118	76393	105237	137154	3131	4183	3871	5325
0.98_699.36_0.99_694.40			[M+Na]+_[M+NH4]+	699.3565_694.4018	0.985	13947	26395	45238	52003	29969	31949	32944	37397	4734	5371	8321	7360	3254	3894	5797	5378	17844	22035	11471	19041	40057	44698	30523	33889	28928	33104	305	494	475	203
7.59_893.56_7.60_871.58			[M+H]+_[M+Na]+	893.5582_871.5809	7.595	24634	47034	54080	68291	42577	47002	23536	29371	961	497	997	490	861	1036	850	1101	24764	28089	5192	7402	21969	26276	23689	24530	11107	12332	1044	1510	1201	1178
4.77_927.56_4.78_905.58			[M+H]+_[M+Na]+	927.5609_905.5795	4.775	5772	16030	14189	21130	17080	18543	21698	24385	39524	60688	61269	70779	39327	59294	42585	54664	16786	20048	12958	21044	26099	31692	18576	20663	19023	22468	1645	2089	1742	1577
4.07_959.57_4.08_954.62			[M+Na]+_[M+NH4]+	959.5736_954.6187	4.075	59561	87227	101549	89082	85577	74054	99648	98660	112996	118753	94305	91273	101677	98936	107919	110345	87456	84832	103715	106974	102525	103035	111290	91166	112382	103296	1225	1180	1260	1007
6.97_789.62_6.98_784.66_6.97_767.64			[M+H]+_[M+Na]+_[M+NH4]+	789.6152_784.6601_767.6361	6.97333	37223	75357	64973	79940	62882	75211	58194	69349	104543	136385	129163	154418	114448	143808	107914	134372	38516	45991	45526	63438	56477	66041	71762	80619	53307	61243	2878	4081	3084	2385
3.20_315.23_3.19_293.25_3.19_310.27			[M+H]+_[M+Na]+_[M+NH4]+	315.2287_293.2456_310.274	3.19333	61204	100073	141081	180171	124777	139225	149139	157645	274059	398430	309834	340130	305917	398686	320426	343504	138891	158488	150386	194515	232722	239560	148217	154718	167686	212854
3.34_609.41_3.34_604.46			[M+Na]+_[M+NH4]+	609.4136_604.4569	3.34	39397	54134	62650	70816	42618	45984	40109	45337	44121	51486	57735	59350	44839	51736	53974	63468	64133	67726	50543	56178	61188	69079	44988	48711	75698	81428	405	578	149	346
4.18_765.47_4.17_760.51			[M+Na]+_[M+NH4]+	765.469_760.5128	4.175	290093	477887	525312	543041	490697	504201	484218	523157	62613	83778	64968	68718	58590	76662	47233	95543	316343	359313	199518	274445	366147	421936	441126	470822	346107	343736	3096	2887	2854	2675
1.61_329.21_1.61_307.23			[M+Na]+_[M+H]+	329.2086_307.2265	1.61	2420	9690	19799	26858	12343	16564	20238	25935	123391	192683	124149	142744	124489	158965	166499	209452	11228	15967	14225	25624	48185	60147	21433	22433	25277	35637
4.66_867.53_4.66_862.57			[M+Na]+_[M+NH4]+	867.5278_862.5712	4.66	12640	28609	28279	36466	30644	31482	24756	29403	162459	162777	196538	211747	166924	165468	158192	165090	30523	34074	44634	56636	68902	76397	34077	39581	52396	55124	707	768	623	520
2.69_654.33_2.68_637.31			[M+Na]+_[M+H]+	654.3334_637.3064	2.685	5531	14641	14514	19521	11337	13689	9742	12313	16060	22183	11599	13944	10543	15249	14639	20212	12305	14597	6443	11959	15042	17588	14627	16495	16740	21157	130	395	295	278
1.94_331.22_1.95_326.27_1.94_309.24			[M+Na]+_[M+H]+_[M+H]+	331.2245_326.2688_309.2418	1.94333	18246	27525	37013	34605	26991	32457	37220	35716	37845	55280	56137	54872	49695	63279	51529	65400	28262	33952	24362	32385	52723	57662	32909	37251	30050	34950
1.31_340.25_1.31_323.22			[M+NH4]+_[M+H]+	340.2492_323.2217	1.31	5620	6761	7689	8942	6713	12406	13144	8321	21960	24581	23731	25439	19124	22692	20809	22900	8701	8975	5064	5760	6482	8013	7319	7771	14660	16103
9.65_771.61_9.65_749.62			[M+Na]+_[M+H]+	771.6066_749.624	9.65	68682	350559	218421	383741	310067	352906	163529	136930	12336	25774	18525	23752	20665	23653	10928	13678	198734	236163	131540	225148	117664	147197	372372	394520	71782	95008	1519	1349	695	745
3.42_609.42_3.42_604.46			[M+Na]+_[M+NH4]+	609.4168_604.457	3.42	10668	16258	33933	37841	26277	28113	31016	32925	20133	21098	20962	21943	30360	33409	27646	32424	19823	23208	20016	25216	48063	48306	29316	29505	30452	39739	175	414	228	593
8.45_823.64_8.45_818.68			[M+Na]+_[M+NH4]+	823.6429_818.6846	8.45	14263	19745	23210	26098	13993	15877	14777	17288	7461	16388	15493	13183	8689	11504	16422	19020	21718	23368	19047	24275	24258	26206	12516	12944	24739	26017	2040	2574	1652	1812
0.60_500.25_0.60_483.23			[M+NH4]+_[M+H]+	500.2497_483.2251	0.6	1922	4706	14953	18147	3029	3464	5343	6609	10805	21165	29043	34756	17705	26693	13937	23551	9721	13342	15770	25071	34319	38221	6649	5696	33713	40391	98		60
3.37_621.42_3.36_599.43_3.37_616.46			[M+Na]+_[M+H]+_[M+NH4]+	621.4152_599.4318_616.4567	3.36667	15503	97197	109166	144506	61975	72438	56149	67859	39529	64790	56726	77246	41679	46736	42547	52126	106741	132345	69410	100114	96958	121187	83760	89457	114666	121783	335	638	728	60
5.30_965.62_5.31_960.66			[M+Na]+_[M+NH4]+	965.6195_960.6614	5.305	417076	219941	222282	247915	195474	211285	169838	217522	291761	193518	241124	230241	186645	298338	197497	265518	172439	194298	212814	243187	224531	222389	191901	205218	227641	241424	987	1282	1034	1048
6.42_910.55_6.43_888.57			[M+Na]+_[M+H]+	910.5483_888.5687	6.425	25320	54037	68372	90547	59528	69668	68912	83614	70462	99795	93612	108920	76100	99528	78273	105844	25043	31712	35939	53213	96444	119496	52898	57734	70836	89220	1181	955	1095	950
1.11_347.22_1.12_325.24_1.10_342.26			[M+H]+_[M+H]+_[M+NH4]+	347.2192_325.2369_342.2641	1.11	64535	132841	131829	172031	114205	135739	133196	161570	118054	148556	107592	118445	100374	122948	104794	125990	90885	106038	89547	127477	155848	169950	116002	129241	119155	143880
4.33_797.52_4.33_792.56			[M+Na]+_[M+NH4]+	797.5185_792.5625	4.33	18226	35091	9205	22356	26929	43473	40605	29794	22900	27881	41957	25911	17865	34397	19243	26750	13271	13849	11769	30143	24467	36511	21500	34035	32202	28157	978	1072	868	658
7.85_1051.73_7.84_1046.77			[M+Na]+_[M+NH4]+	1051.7284_1046.7726	7.845	125428	204140	249375	292296	251219	251242	156317	205007	2686	3078	6456	5482	4217	6873	5313	4680	114556	148413	41075	64072	147886	189588	120064	124924	79942	106341	1525	1802	1723	1665
6.43_907.54_6.44_885.56			[M+Na]+_[M+H]+	907.5367_885.5558	6.435	26968	65106	58576	80849	45154	54390	45937	63336	14728	22731	41199	50544	16078	19468	13534	19724	57647	70343	29837	46493	49857	61164	41873	47037	51698	68498	7501	10661	8870	7694
8.71_863.67_8.70_858.72			[M+Na]+_[M+NH4]+	863.6744_858.7173	8.705	24256	39682	33477	40510	38830	41198	50982	62084	66916	94075	119573	130461	96464	125744	89402	117247	37872	46617	6750	24784	46248	54220	28179	13235	27907	34629	2485	3153	2647	2066
0.59_701.16_0.59_679.18			[M+Na]+_[M+H]+	701.1605_679.1789	0.59	19713	39697	61947	82229	37738	44147	57120	70711	7683	8070	10278	12520	6445	8093	7776	10393	20564	23320	9147	9577	71704	86244	35361	40097	40417	52831	761	1099	1160	481
0.59_349.20_0.59_344.25			[M+H]+_[M+NH4]+	349.1984_344.2462	0.59	11748	71517	77980	100284	74303	89358	94110	117951	131194	176362	68520	117472	99666	129355	86834	114666	66969	81433	49217	70048	91591	115245	70617	81106	78494	96600
0.54_523.21_0.54_518.26			[M+Na]+_[M+NH4]+	523.2137_518.2579	0.54	215223	330543	71381	88167	146258	242532	83710	83070	297574	86861	331660	440164	167528	76318	126524	77154	98315	7077	47430	25896	50571	15929	72218	105947	181459	82367	364527	47505	16183	21434
3.06_829.51_3.05_824.55			[M+Na]+_[M+NH4]+	829.5081_824.5516	3.055	52044	80275	120516	145209	65690	73898	68458	73038	57459	73784	81076	85567	66232	79003	75020	83237	101330	115927	79780	103495	128620	145245	83917	93968	128267	150405	631	1000	725	762
2.41_301.21_2.40_296.26			[M+Na]+_[M+NH4]+	301.2133_296.2581	2.405	14868	30517	35136	45974	27284	33162	23180	30282	140529	203350	99658	124600	100290	135339	134131	186814	20916	27091	19263	30015	28256	35215	46625	51469	33478	42806
0.74_940.23_0.75_918.25			[M+Na]+_[M+H]+	940.231_918.2507	0.745	13780	24713	22214	26501	22525	25666	22465	25695	39480	61808	57311	59572	49013	56889	49475	56792	5449	6639	11494	16350	33183	39177	15874	19269	28757	35934	1240	1189	1144	985
5.62_778.58_5.63_756.59			[M+Na]+_[M+H]+	778.5802_756.594	5.625	59824	89087	82132	103293	81958	90177	80575	95698	53334	64424	63367	62788	50053	59845	53313	61215	53943	62062	46387	57079	67090	74145	71244	60262	60954	57251	2339	3061	3287	2754
4.80_937.59_4.81_932.63			[M+H]+_[M+NH4]+	937.5891_932.6337	4.805	11805	27920	26533	36619	24326	30947	28041	35949	126702	136816	105342	124253	104505	113336	109433	124064	23201	29072	32500	49240	47945	57325	29172	34512	36710	44905	531	655	488	573
0.55_351.21_0.55_346.26			[M+Na]+_[M+NH4]+	351.2129_346.2566	0.55	11119	18146	21723	27479	18533	21869	23346	28108	33542	47583	33194	38307	28741	37981	23801	32906	16911	21132	12902	18154	24567	29045	19669	20381	20631	23776
8.79_886.62_8.79_864.64			[M+Na]+_[M+H]+	886.6158_864.6354	8.79	3579	10465	16209	20959	6416	10117	12772	18246	16946	27748	21981	26201	14115	22848	14023	24246	5605	10503	3925	5081	15955	20117	8892	10487	16747	22028	429	658	532	582
7.67_1049.73_7.66_1044.77			[M+Na]+_[M+NH4]+	1049.7292_1044.7715	7.665	6485	17388	17088	21411	15678	18779	15397	18374	27866	37729	24964	29003	23236	27824	27273	33981	19870	23895	21378	29936	19614	22787	25045	28516	17618	21602	2468	2279	2324	2398
0.76_437.19_0.76_432.24			[M+Na]+_[M+NH4]+	437.1935_432.2385	0.76	19254	14255	36008	38110	27590	30944	32202	33754	8342	3146	14326	12889	6531	4281	8324	9688	23575	26452	19999	23271	43557	42942	24163	25674	30798	28981		126	365
5.95_803.57_5.95_798.61			[M+Na]+_[M+NH4]+	803.5711_798.6104	5.95	27214	40575	30402	41243	37115	38367	24340	32915	3328	7680	15759	14684	6707	10353	2024	2402	14012	18684	10294	19848	22753	32031	20542	22478	20849	27218	1987	2364	1347	1459
5.86_587.46_5.88_570.44			[M+H]+_[M+NH4]+	587.4649_570.4434	5.87	41660	115983	74099	104766	71463	90625	65101	91346	77061	122505	132861	167389	85261	116180	97010	142047	24032	29800	32669	53412	108743	137160	49797	53863	71245	91858	272		852	592
4.52_705.45_4.50_700.49			[M+Na]+_[M+NH4]+	705.4476_700.4916	4.51	34465	59424	45407	57613	71724	75640	23515	31385	2670	3548	6459	7985	3811	4320	3631	4704	34277	42001	25227	44710	41827	56319	51098	55220	34809	42842	1443	685	614	575
5.32_764.57_5.33_742.58			[M+Na]+_[M+H]+	764.5662_742.5833	5.325	1888130	3457222	4939879	4973324	4432871	4871183	5188298	5670868	8701454	9358386	8563516	8919339	8472994	8950181	8453580	8991569	3725605	4189459	4530275	5472203	6825677	6046516	5234312	4868765	5853300	4651130	5936	10899	11012	4363
6.20_909.55_6.19_887.57			[M+Na]+_[M+H]+	909.5482_887.5687	6.195	20740	51478	45958	65645	38188	45380	34970	47113	38094	60431	38678	46495	32473	45810	31063	44828	38525	49446	22222	35125	44846	54027	34942	38245	45807	59886	796	776	733	810
4.13_987.57_4.12_982.61			[M+Na]+_[M+NH4]+	987.5665_982.6147	4.125	5107	8567	13563	18374	8100	12922	10136	12262	71702	108757	66197	85459	59632	82843	79405	106910	9286	10250	9679	13997	26642	32353	15464	18907	14544	28646	2287	2772	2520	2417
2.40_643.25_2.40_621.27			[M+Na]+_[M+H]+	643.2529_621.2715	2.4	8677	24608	19476	24217	20989	23425	21128	23864	31617	42643	40346	41071	35592	41853	33590	39915	22947	26275	10929	14743	27524	31901	25826	28089	17468	27708	191	460	578	678
4.64_607.43_4.65_602.48			[M+Na]+_[M+NH4]+	607.4345_602.4786	4.645	111250	253063	205207	244437	186390	220140	290004	293245	100581	74019	95264	246307	89302	75049	71656	64616	71134	67066	43934	65442	289588	316069	65121	115618	271933	247710	187	834	703	341
6.69_820.63_6.68_798.65			[M+H]+_[M+NH4]+	820.6277_798.6459	6.685	187323	286265	287037	333265	223180	288470	291212	296948	331352	358105	368683	390880	278164	336759	285769	342058	209831	220187	212507	238307	289130	314872	211860	241101	291691	322190	2195	3695	2957	2195
4.99_825.55_4.99_820.59			[M+Na]+_[M+NH4]+	825.5508_820.593	4.99	71636	171126	195594	254755	168897	210625	207377	259927	341287	440760	257965	302383	255278	315271	263459	327286	125165	154451	268487	390828	435573	509734	212073	226661	260446	312840	513	812	775	598
3.58_813.51_3.58_808.56			[M+Na]+_[M+NH4]+	813.5134_808.5559	3.58	19919	33894	31021	36042	31091	33257	18095	18842	7488	5120	8057	8250	9495	6605	7408	6097	29643	32754	16402	18006	20130	22480	41507	27986	16375	17008	1072	875	621	615
8.06_1051.74_8.06_1046.79			[M+Na]+_[M+NH4]+	1051.7432_1046.7877	8.06	24718	40568	35701	53062	34402	38508	49201	54951	54252	83851	95572	96927	80269	101780	64158	81858	20421	25308	15836	27256	58704	69088	33251	41016	42012	50874	1032	1056	1057	986
0.59_414.11_0.59_436.09			[M+H]+_[M+Na]+	414.1124_436.0933	0.59	36761	101574	72568	111547	65757	79988	55355	72780	36981	58658	39006	57162	33157	46603	36849	53231	93366	121834	33300	56419	76966	74526	56839	62204	62808	90814	759		447
0.97_1101.29_0.97_1123.27			[M+H]+_[M+Na]+	1101.2866_1123.2673	0.97	22822	26912	24888	31508	25618	25289	23804	28039	46629	74942	17052	17608	22172	30864	39035	45484	23533	29673	21610	30708	19616	23097	27404	20821	16988	28127	1399985	1497739	1374911	1373186
3.26_653.28_3.26_670.31			[M+H]+_[M+NH4]+	653.2843_670.3102	3.26	20413	54391	62147	60038	51807	56845	47123	56368			1060		672	1035	514	967	27596	32820	14585	22768	41683	48411	42629	44391	25136	30717	282	662	303	771
3.70_621.31_3.70_638.34			[M+H]+_[M+NH4]+	621.3115_638.3376	3.7	83263	148976	111840	147991	157359	176372	75240	93013	14754	22652	20834	20581	17387	25088	20056	25567	70509	85014	47438	67910	76590	87547	88451	96365	58108	75122	2876	1944	1389	1877
10.40_846.76_10.42_851.71			[M+NH4]+_[M+Na]+	846.7556_851.7112	10.41	34272	54552	51061	68142	45693	46242	53667	70780	2562	7601	28174	24316	4258	10130	3274	4207	18896	24415	9354	18532	37050	47878	17365	18610	19166	34594	909	1374	1502	1382
10.75_848.77_10.75_853.73			[M+NH4]+_[M+Na]+	848.7712_853.7271	10.75	74571	89271	55302	72000	81752	85455	23482	39925	3075	4480	3281	4449	2815	2977	4399	2770	48187	52518	15408	20697	20217	26047	44630	56711	17229	19782	1295	1369	915	1066
5.31_796.59_5.30_801.55			[M+NH4]+_[M+Na]+	796.5943_801.5510	5.305	21652	41236	48978	60124	30310	35411	45236	52871	59185	84008	63672	72893	54619	68323	56270	71372	26084	30676	20664	28798	57053	65751	42436	44140	52017	60985	921	751	859	669
5.59_606.51_5.58_611.47			[M+NH4]+_[M+Na]+	606.5110_611.4656	5.585	85069	137605	210046	247147	97856	110096	109231	135444	71631	101610	127407	134394	84861	111792	80978	110469	179689	206199	147523	191869	237089	263237	122161	137628	241461	277787		487	346	447
5.59_680.52_5.59_685.48			[M+NH4]+_[M+Na]+	680.5231_685.4803	5.59	24193	104714	75735	95746	63711	75415	46303	47404	414	518	749	342	450	553	1093	554	23025	27709	2194	2419	13266	16982	28000	30254	2032	3135		743	737	889
8.00_842.69_8.01_847.64			[M+NH4]+_[M+Na]+	842.6869_847.6426	8.005	105114	247874	399629	517089	339778	404240	418714	496081	1094011	1256936	1087002	1184813	1026081	1139595	1016601	1156389	254949	298331	325783	462925	658780	752450	439986	477850	525170	586003	1308	1688	1481	1192
8.34_1056.81_8.35_1061.77			[M+NH4]+_[M+Na]+	1056.8066_1061.7668	8.345	15138	42602	61956	81375	46882	54349	53042	65335	176847	250107	235831	285765	191750	246949	208337	280005	34259	41441	34637	53117	88227	108548	49559	56938	69706	89682	1031	982	1135	1126
4.46_335.26			[M+H]+	335.258	4.46	1293	2615	14614	21007	7214	8543	8441	11615	2721	16502	6072	5602	2124	12263	3810	16076	7965	10116	6421	10111	19107	23875	8561	9659	10481	14060
4.46_333.24			[M+H]+	333.242	4.46	8180	3207	7844	12938	3059	3004	3517	13859	3184	2770	3637	3163	2016	2781	4632	3678	6827	8588	2800	6680	6734	9631	7276	7663	3478	7771
1.66_367.26			[M+H]+	367.263	1.66	34139	136895	118726	171504	57642	65024	79844	101915	32037	51044	46114	79290	39658	51958	42645	56102	37698	41411	33626	46659	158005	200174	66591	68481	243226	369964
1.65_366.26			[M+H]+	366.257	1.65	13222	21098	26473	32721	18329	19353	21323	27551	13590	19642	4890	5254	8030	10222	10726	12741	16672	20520	54085	77334	20028	24657	53930	59334	27051	32137
1.86_393.28			[M+H]+	393.278	1.86	2475	3817	4244	6090	2718	4679	2867	3992	9985	14573	10109	12699	9369	12381	8736	12302	5621	6601	3176	4270	5031	6500	4202	4591	6155	7622	275
1.86_392.27			[M+H]+	392.271	1.86	8860	14961	13499	15998	12088	13527	12073	14134	8990	11377	11481	12480	9440	11371	13399	16614	9732	11107	13513	16362	21142	23271	13098	13723	14273	15391			335
5.45_429.37			[M+H]+	429.373	5.45	53142	77638	66741	76223	58310	64410	60663	68342	37342	41691	51985	51270	41275	45853	44246	45804	35702	40940	31614	41300	67288	71927	52703	53663	50100	55176				818
5.45_431.39			[M+H]+	431.386	5.45	458422	854219	1104467	1415079	813287	967043	961441	1150924	1733918	2109485	1805934	1998726	1536324	1834398	1654178	1983003	652008	782622	538040	745024	1280129	1465529	892602	993566	981801	1181315			4499
0.84_459.25			[M+H]+	459.251	0.84	17295	79055	74319	102595	95382	107080	50756	63679	5307	5935	7906	8783	6546	6660	6136	7555	43172	54262	12388	41624	57117	70579	44974	50714	43904	54903		536
0.85_457.25			[M+H]+	457.249	0.85	7469	9605	19303	18492	17678		17173	14404		8145			19824	18589	8316	8621	7315	4823	11948	7515	8778	16576	8649	16055	8794	12783				395
2.36_532.28			[M+H]+	532.278	2.36	21867	30223	5671	4624	141908	238844	7082	5107	323208	77325	389265	479940	300889	69873	121166	67458	4041	3229	83354	5560	4574	3251	3335	7432	14849	4517	64332	13218	3842	4723
2.37_531.27			[M+H]+	531.274	2.37	401734	37951	93159	57187	59590	50687	64305	86984	259910	82679	88689	63319	75292	290608	65272	183835	65969	64084	89696	92188	89598	61328	69239	81408	61247	74898		728	268
8.67_536.44			[M+H]+	536.439	8.67	59598	94269	88725	124675	111564	128250	25576	36179	4084	5393	18884	23125	7551	9186	3267	6878	62152	83965	75196	120399	75050	96133	149947	167259	52341	70038	564		283
8.68_535.43			[M+H]+	535.429	8.68	7907	7706	12405	13095	7400	7532	9680	10406	17338	20035	18324	17702	16974	20274	18222	21259	11053	11662	12077	13625	16694	16944	7680	8255	19827	19917		436	215
3.54_551.43			[M+H]+	551.427	3.54	8354	13504	19547	17975	17757	16207	18780	18616	16507	17438	16675	15724	16894	17506	18259	17666	14897	13617	15175	17754	7822	18066	14470	13470	17770	17949	295		452
3.54_549.41			[M+H]+	549.411	3.54	6465	16416	19021	25180	15796	16631	22845	25033	1807	8370	1073	1659	2086	6395	3550	7101	9445	10926	1796	2573	14590	16734	13509	13598	15418	19265	288	477
6.07_553.44			[M+H]+	553.436	6.07	4148	4689	5472	7584	3598	3274	7043	4998	3767	4076	6584	7013	4386	6661	4710	4767	6571	7042	4825	6572	8631	6363	5131	8452	5909	5468	82	117
6.08_552.43			[M+H]+	552.432	6.08	3693	9621	14163	17412	9630	10602	5766	8159	1546	1575	5101	5288	1524	1833	1727	1927	4057	5195	5702	8702	11848	13891	8150	9348	5127	3938	468		319
7.17_553.44			[M+H]+	553.439	7.17	4152	7553	8736	9393	4626	7786	4180	5000	4990	5600	6756	7196	3708	6650	4757	6357	8201	9281	5833	7906	8552	10040	5048	5205	11350	11207		473	670
7.17_552.43			[M+H]+	552.433	7.17	10400	14682	13159	16025	22796	23932	11263	11679	1123	1922	1502	1938	987	1740	1043		13643	16190	9638	11864	8014	8882	12228	16037	5752	5680			261	182
3.53_568.43			[M+H]+	568.428	3.53	3552	5860	9330	11779	3977	5169	3592	5039	3335	5551	6918	7311	3989	5794	4967	6168	7600	9694	6101	8375	9371	10699	5253	5369	10899	12849	106		81
3.54_567.42			[M+H]+	567.42	3.54	1615	2960	10095	12952	6589	6332	9672	10897	3613	5257	2174	2417	2555	3657	7744	9858	1725	1372	1231	2795	11118	12811	2966	4364	5624	7200	181			135
2.47_584.42			[M+H]+	584.421	2.47	31529	46794	43647	51721	47343	49048	60509	59798	91105	95696	92072	94918	79749	91575	91803	89510	42624	44303	35022	36683	56014	63122	44781	49754	53141	58443	9147		10347
2.48_583.41			[M+H]+	583.415	2.48	5149	5288	4673		6661	8145	9386	9049	110045	193880	127509	111817	168015	301808	130619	292348	3535	4018	15814	17249	23838	15548	7420	7458	8285	23953		812	712
3.31_585.43			[M+H]+	585.429	3.31	1286	8079	3140	8513	3620	3410	2177	2799	2391	6414	1013	1073	2134	1281	2971	6152	2912	6123	5936	10386	6401	8313	8612	9186	3011	6235	190	212
3.31_584.42			[M+H]+	584.422	3.31	2298	6345	19293	24877	9111	9236	9824	11055	887	1110	950	1077	717	846	1388	1904	1273	1222	1162	1796	11670	14223	2533	3310	5966	6976	213			189
3.39_585.43			[M+H]+	585.429	3.39	7669	8713	8564	17520	18194	9769	8855	9260	12130	13127	14566	22242	8305	15569	15464	19826	6988	17754	7060	7716	9318		15154	7758	8849	18065			603	669
2.80_593.28			[M+H]+	593.277	2.8	24056	89964	78474	116937	65924	83426	54673	74265	78879	118523	74532	91437	53516	71593	109522	144648	36513	53269	57322	107391	82066	106316	86284	103598	61572	82462		478		484
2.80_592.27			[M+H]+	592.268	2.8	9752	16156	11748	15113	12918	13783	17915	20161	17479	24845	29265	29129	20386	25910	18355	21967	1391	1515	1769	2477	13194	14824	12140	13107	12017	14533	701		682
7.59_594.28			[M+H]+	594.278	7.59	1209	2453	5328	5942	4181	4398	4325	5447	15812	17635	16812	16813	15591	15676	15626	16943	2410	3433	3029	4865	9298	9308	5096	5268	6897	7562		311	311
7.60_593.28			[M+H]+	593.276	7.6	50449	115717	91313	127033	84679	100063	71321	88993	72109	108494	73447	91620	59211	79383	67699	95006	77208	98761	49875	72100	103609	128821	74049	81051	86260	109434			25819	26189
5.24_594.52			[M+H]+	594.517	5.24	19093	516305	86242	9864	158209	280169	75755	5459	368379	84882	21769	22537	462826	93234	136741	4525	91542	3472	109082	3574	4384	2862	4730	6950	212817	3608	33320	7256	3745	6216
5.25_593.51			[M+H]+	593.512	5.25	291	6243	7618	10297	3622	4430	3723	4687	945	2832	4062	7321	2315	1952	1810	2711	8058	8448	7337	9973	8396	9287	5346	5761	9651	8996	103			102
4.44_597.48			[M+H]+	597.484	4.44	1331	2866	6937	7479	2780	2991	3281	5635	2154	3837	3628	5409	3053	4083	3585	3641	5795	6611	3621	6614	7399	6795	2891	2664	6782	7082	146	53		59
4.46_595.47			[M+H]+	595.471	4.46	24250	32348	15162	15699	19834	21846	22594	27438	30531	33356	37354	34700	46293	48589	28684	35475	13084	12719	9372	10746	17071	19415	21000	21471	11731	10735	9399	2543	1275	1587
4.20_597.43			[M+H]+	597.428	4.2	21025	82946	2533	11038	13511	19315	11666	11303	22182	11321	60124	123741	18093	12547	3719	12819	2092	12634	12945	11771	11379	3162	11542	11806	3503	1764	70724	16743	14577	15023
4.21_596.42			[M+H]+	596.424	4.21	29660	45227	44518	52166	33002	36115	28504	31685	38743	46415	29817	34091	19877	21380	48634	56137	31584	36047	53545	66488	52804	56422	25054	27439	35626	38108	982	1685		387
4.80_600.51			[M+H]+	600.506	4.8	4302291	128093	184324	137176	177031	128952	150858	200192	879349	197810	273723	186131	205645	701202	229828	377111	173890	228717	265878	175958	184325	193118	153205	148950	154845	138322		2521	1155	1312
4.80_599.50			[M+H]+	599.501	4.8	3538	29459	35476	43642	29766	32622	34741	37028	27338	37234	31244	28508	27522	33556	31225	36747	3379	22327	3140	23178	34523	38048	30575	31783	33706	38712		1764	1641	424
3.27_601.42			[M+H]+	601.425	3.27	148178	257384	185709	234671	221049	269131	201847	202603	311529	250810	340537	383606	261910	235046	259273	240952	128930	127763	177599	170561	213229	226447	167106	227777	288553	243348		1024	701	391
3.28_600.42			[M+H]+	600.418	3.28	29887	15195	48519	47525	35341	36486	20732	23165	3886	3243	6495	3986	2387	2458	4439	7338	59453	66281	19896	24662	20972	22315	34842	36680	24296	22551	3821	1275	714	893
2.54_603.43			[M+H]+	603.433	2.54	6865	12060	11561	13756	12870	13161	18128	19576	1114085	1522031	1080005	1470530	1103792	1378803	1118721	1419991	5979	6517	22283	28871	49042	55086	14203	14979	69385	78792	414	1022	978
2.53_602.43			[M+H]+	602.431	2.53	558	65338	73798	93131	38339	44208	31738	37447	4384	13361	27543	43525	11369	9215	8534	11133	82767	94167	55131	75129	58642	74681	51546	56101	73388	72071	179	76	111
4.45_616.50			[M+H]+	616.496	4.45	2057	10868	13542	16815	6108	7275	6991	8056	1862	6000	6465	7574	5184	6562	1755	6522	12605	14878	8285	10825	11653	13917	8519	9378	12066	14220		61	65	102
4.46_613.48			[M+H]+	613.485	4.46	9382	19827	20223	21614	18885	19309	15981	14413	2247		4254	4627	1443		2499	2679	9497	15217	8904	13510	13374	13389	16114	18472	14051	12674	286		459	271
6.62_616.50			[M+H]+	616.5	6.62	32162	48127	30005	35167	50493	60159	19761	23220	3215	3859	3424	3586	2881	3059	2988	3180	34095	38925	14368	18183	13484	14781	55491	57559	14672	14651		395	457	684
4.86_615.50			[M+H]+	615.498	4.86	35313	51445	31453	36742	48497	53460	8785	10735	757	1600	1361	1930	3776	4496	919	1042	42977	28900	16083	18474	6559	7337	35239	37396	5277	6232	4150	1514	1057	1169
5.65_654.46			[M+H]+	654.459	5.65	6500	15392	25080	31420	10058	10914	10784	12806	10340	15320	19432	22845	13924	17521	12864	17271	20616	24781	15513	22728	29439	34107	12542	14590	31152	36756		63	86	75
5.65_653.46			[M+H]+	653.455	5.65	2534	5089	14460	19978	8908	9966	11645	13517	6360	9906	9603	10569	5582	7466	11681	15013	1553	1799	3255	3306	12060	14402	2527	5622	9928	11995	285	290		216
3.70_681.38			[M+H]+	681.383	3.7	27978	41601	30449	36616	41787	43967	16154	22406	16360	20240	14335	15702	12880	18490	14828	19214	17788	22009	10114	14812	16227	19113	28553	32014	17939	21761		397	317	347
3.70_680.38			[M+H]+	680.378	3.7	10151	18008	12683	16076	11949	12194	14676	17448	11083	16663	17698	16954	15083	18602	14733	6259	8028	9767	7642	10504	11201	12551	8076	8975	8691	10114	438	399	502
8.23_691.64			[M+H]+	691.64	8.23	20980	26896	30388	39535	25968	30217	38752	41915	92237	99123	81022	89771	91748	97281	82341	90498	22442	19603	23454	33363	41812	41053	32321	34395	45015	47579		533	555	475
8.24_690.64			[M+H]+	690.637	8.24		3000	4055	3750	3507	4575	4111	4333	9650	10782	9195	10040	8740	9749	8129	9449	2503	2937	3055	3694	6184	7012	4953	4956	4858	5675		1916	1881	2179
11.08_700.61			[M+H]+	700.609	11.08	35170	63480	53978	62930	50315	57445	67864	80795	42255	53986	71781	85011	53990	62836	39402	48127	57578	65754	37626	50707	68218	74679	45294	47292	70090	77705	250		265	254
11.08_699.61			[M+H]+	699.606	11.08	1489	6829	5837	7278	2300	6780	8066	9187	6086	10046	15239	15270	10513	14328	7880	10114	796	1123	844	1404	7946	9667	2098	1748	1915	2828		289	318	306
5.61_712.49			[M+H]+	712.492	5.61	121546	201324	174734	235124	192648	230884	220986	232021	796699	647169	731275	789770	704008	615141	706160	613816	126783	124905	219086	205531	318297	348177	191315	244949	455448	420131	527	1349	1428	425
5.61_711.49			[M+H]+	711.492	5.61	16587	33158	12132	12180	17610	20033	10822	12715	12356	13223	21454	29713	11228	8845	21013	22862	8668	9498	16735	14938	11729	12710	13825	13335	14828	15523	3364	3729	10549	11364
10.68_714.57			[M+H]+	714.567	10.68	8971670	9679758	9650396	9873796	9560489	9665769	9501120	9713739	9089320	9360742	9219427	9293889	9000078	9217643	9098701	9337320	8932429	9140421	8565224	9035962	9594775	9614732	9540104	9625873	9471268	9618753	21553	137067	140952	109154
10.70_713.57			[M+H]+	713.572	10.7	3414	9822	10171	12200	9196	10315	8984	10956	22880	33792	15460	17430	19764	28630	24048	26457	7645	9820	14111	19044	15319	17018	13654	14439	13638	17001	4553	2137	1458	1788
11.08_716.58			[M+H]+	716.583	11.08	2899	4945	3324	5728	4435	8590	9333	9523	72939	73534	64198	75176	55187	57353	57897	61055	2584	3020	7081	8207	14289	15652	7762	10554	8897	8633	524	263	212	182
11.08_715.58			[M+H]+	715.58	11.08	7256	23247	16342	17823	26796	29796	6058	11325	1777	3382	2654	2920	2639	2755	2011	2440	8061	15865	12518	20541	13095	15325	25802	28308	15844	18420	648	302	232	258
4.35_727.51			[M+H]+	727.51	4.35	25252	49256	17343	18866	28698	31733	15792	18186	19669	19948	30689	47154	18342	13807	32159	34114	13079	13817	25819	22205	18933	20746	19617	19481	22964	24390	6755	2764	10944	10091
7.99_773.62			[M+H]+	773.618	7.99	34101	47667	53884	64603	44203	52834	32770	36759	26494	37130	63969	69519	38866	50499	41520	50877	36661	45447	49278	73240	51576	58952	63924	68125	40815	48925	359	185	166	229
7.99_771.61			[M+H]+	771.606	7.99	137	167	360	366	404	259	422	541	10987	12787	12620	16445	40135	42628	24216	26180	220	208	834	750	5862	6872	282	558	5505	5322	149	150	65	88
9.04_773.62			[M+H]+	773.618	9.04	6157	8771	14660	18125	7567	9321	2970	5434	597	571	1244	1470	814	1164	989	1942	9138	11715	4692	6226	1722	2040	4438	3592	5801	7522	578	247	518	331
9.04_772.61			[M+H]+	772.612	9.04	1141	2945	2526	3576	2098	3102	3990	5011	17256	22578	16272	20343	15578	19283	17837	23137	1182	1586	2722	3154	7029	10280	3430	3684	9305	10164	994	554	417	660
8.93_787.58			[M+H]+	787.581	8.93	217283	554541	1244676	1718752	642656	768545	1090752	1354851	341667	534721	403368	487822	359680	517292	894590	1208350	153280	193293	209264	339522	1321012	1597787	397786	414048	558267	724608	336	645	736	460
8.94_786.57			[M+H]+	786.574	8.94	12792	22427	8447	9271	14909	16610	8025	9431	9250	8509	13847	21297	8759	6650	14770	14391	6365	6473	12137	11253	9497	10612	9545	9865	11007	12064	2659	1523	3051	3727
6.87_787.60			[M+H]+	787.599	6.87	128269	121501	153785	167176	146465	130032	160122	163041	130808	164828	139323	112722	152672	173686	172840	166648	150166	163414	107328	118481	184032	179965	130675	130949	151980	164506	642	1405	1304	917
9.64_789.59			[M+H]+	789.586	9.64	53911	118452	415208	490713	367870	401410	358652	433247	160648	230786	215592	248553	409219	492730	322499	423899	165683	204408	183068	252835	967415	1027206	417849	438523	629007	729643	506	1153	1145	1066
9.65_787.58			[M+H]+	787.581	9.65	1386	360	15594	28306		16815	16767	13694	75066	107008	77503	83170	78231	82263	76843	104076			16111	19936	44019	44136	22219	24186	23744	34049	328	267	327	140
5.61_789.55			[M+H]+	789.552	5.61	8302	7199	6948	21931	6204	16150	19711	24158	50471	70076	49391	57996	47626	58480	53513	68727	2941	4066	6130	8105	28031	33503	14621	8835	27274	32064	313	258	194	146
5.30_797.60			[M+H]+	797.596	5.3	1173	4844	8144	10776	8278	9886	11263	15907	1698	3604	10610	12932	6426	9535	6371	8981	1666	2641	7764	12847	23951	30191	3402	3429	8128	9703	668	512	421	325
5.31_798.59			[M+H]+	798.594	5.31	32889	59534	13792	19092	31309	37018	5327	8867	823	1787	2269	2651	1753	1820	1699	1748	9242	11700	2059	4604	1967	2427	15446	17045	2524	2995	1393	833	811	796
5.30_803.56			[M+H]+	803.557	5.3	1727	2855	2770	3739	2696	5137	2286	2626	29183	42886	36559	49936	24481	33539	15496	22430	820	1114	7670	10545	10496	13499	6347	5666	6170	6596	175	224	270	354
6.97_805.59			[M+H]+	805.591	6.97	5929	10228	11522	12258	10280	10012	11073	11837	6450	9813	7285	7217	7630	11191	8588	11603	8068	10686	7930	10968	12717	13690	7413	7661	9302	10634	790	533	399	543
6.96_807.60			[M+H]+	807.604	6.96	1587	7994	10992	14251	3498	5568	5540	6285	1963	5418	7248	8428	2934	3074	2886	6098	10003	11213	7171	9912	11369	14157	6539	7395	12572	14689	80	109	55	74
4.47_807.58			[M+H]+	807.578	4.47	9154	18838	16370	22733	16404	19850	12365	14992	13687	20645	12634	15618	11553	13740	12520	17445	12122	15094	8442	12961	17037	20326	12323	14292	14171	18358	699	488	465	361
4.47_806.58			[M+H]+	806.576	4.47	4075	8751	17093	23546	8575	11262	9753	12237	15645	18252				15799	14535	17257	11123	13810	10796	15201	17781	22087	11640	4347	12332	16775	29733	27438	49603	34060
4.43_810.56			[M+H]+	810.556	4.43	465183	16652	20804	16509	19905	17723	17967	21682	95109	22394	31836	22729	26522	75115	27760	41276	20291	23693	31071	19617	19555	21289	16752	17736	17761	15629	667	886	1232	1236
4.41_808.56			[M+H]+	808.558	4.41	2993	8736	8316	8853	8557	9292	8061	8774	15167	23026	15208	18071	15868	19886	17243	23739	3174	4486	6149	8415	10915	12317	8291	8982	9299	11100	2309	3892	4790	4285
4.44_819.57			[M+H]+	819.573	4.44	75694	141630	60335	73527	154337	164274	22976	29099	1110		3043	2376	1981	2386	1620		54352	66850	16197	24520	20402	24400	61791	65934	18206	21769	938	565	685	557
4.46_818.56			[M+H]+	818.56	4.46	38932	64418	44694	56478	64501	70910	28043	34435	29375	39014	21792	27525	28335	33580	28946	38945	25492	31342	19004	24848	23911	28754	46615	45794	27676	32239	1062	1092	816	595
7.51_824.68			[M+H]+	824.68	7.51	16392	21465	12543	13100	25315	27089	13141	15267	33899	34612	32329	34821	32174	32019	34796	35782	14998	16421	23618	23751	16484	19000	17596	21775	22912	24799	688	551	469	382
4.48_835.60			[M+H]+	835.601	4.48	37713	79381	62924	86793	72922	81511	27336	40817	1326	1701	2902	2787	1112	2187	817	1816	20759	26084	16016	27420	46525	63154	34666	38656	22076	28212	518	416	296	498
4.47_833.59			[M+H]+	833.589	4.47	2198	7956	6632	10236	7314	8451	4473	8108	6467	10941	6891	7871	7734	10129	7711	9549	13079	16175	4491	5953	8129	9774	8310	8601	4839	6705	682	424	480	438
4.49_834.60			[M+H]+	834.6	4.49	48399	87471	49706	61389	69967	79056	32335	36946	18143	20397	18320	18172	14960	17521	16306	18848	35008	42969	22872	29987	25282	29278	51588	56329	27221	30457	276	441	280	322
5.30_838.62			[M+H]+	838.619	5.3	6903	15360	15952	21847	13958	17196	15670	20085	41887	50770	49467	58187	39172	44932	42942	52151	9951	12445	11675	16659	25376	29215	14141	15844	18954	23038	361	302	201	284
5.31_837.62			[M+H]+	837.617	5.31	5145	7855	8556	9449	7278	8470	7510	8054	2173	3210	2632	1876	1879	2878	2538	2846	6729	7838	5552	7761	8246	5827	7992	8244	7384	9042	1095	1874	1810	1445
6.41_840.65			[M+H]+	840.646	6.41	37724	99535	76145	114313	63476	77548	52407	71706	79375	141331	93205	111918	12535	98068	64398	99593	46617	54212	35223	47088	69551	86238	38896	61672	71962	97221	356	610	534	613
8.86_853.68			[M+H]+	853.683	8.86	2785	7295	7508	10452	7728	8796	6217	7361	19371	26821	25912	32637	20202	26961	22859	30753	5520	6286	4995	7207	10402	12173	6507	7657	8237	10505	231	312	369	256
8.78_865.64			[M+H]+	865.639	8.78	3995	7895	15587	17489	7261	7918	2883	4675	959	1110	2460	2476	932		2075	2818	15215	18248	15226	21108	6840	7132	16440	17323	5409	6272	231	153	167	218
8.66_872.58			[M+H]+	872.585	8.66	7100	12010	18838	23559	11536	12910	10297	11500	1989	2222	2363	2467	1296	1508	2305	2469	10457	12257	12038	15077	21430	24779	13595	14526	12796	14879	298	279	267	187
8.66_871.57			[M+H]+	871.575	8.66	1818	2326	2745	2859	2863	2780	2381	2761	6870	9946	5599	6705	2848	6003	5581	7931	1602	2221	2927	6001	5445	6286	3018	3335	5637	7028	898	1237	948	1326
7.60_881.95			[M+H]+	881.954	7.6	21997	30003	19221	23038	28853	30576	8069	11609	9558	5661	4716	4360	2206	2460	4053	3412	13454	16248	3406	4019	5767	11073	13807	14743	3663	3727	417	384	362	271
7.60_879.95			[M+H]+	879.945	7.6	3586	7737	6222	7597	6369	7122	6373	6952	30974	42232	24438	26832	28527	34608	23249	29484	9752	12047	5092	7022	9714	10791	8515	9175	11364	12985	315	320	211	309
7.59_881.65			[M+H]+	881.652	7.59	3584	3468	7452	7886	4146	4735	7928	8031	12923	15193	6308	5964	8103	9060	16557	17105	5489	5877	8015	9069	5564	6164	7597	8242	5376	6663	636	425	475	540
7.59_883.65			[M+H]+	883.651	7.59	9888	2904	12837	6409	11924	13000	18726	19117	55829	48856	39935	44170	44205	41280	44726	43202	2669	9111	12093	11742	9557	11484	11965	14565	14578	14377	800	644	526	703
7.60_885.56			[M+H]+	885.556	7.6	69951	161748	173330	236976	139307	162586	155051	199609	343821	511854	261998	309175	326974	451681	302081	408070	139640	183059	136806	212918	215596	258640	147358	163828	242481	319701	1943	2697	2010	1954
7.59_883.55			[M+H]+	883.549	7.59	72841	114944	177430	201554	119158	127932	121001	134330	70521	72008	40883	44091	48905	55301	44840	74907	98073	113006	93403	149739	184178	201787	123700	132644	127380	147495	303	315	249	216
7.60_886.55			[M+H]+	886.554	7.6	21304	41262	58234	76305	38995	47900	46393	57598	72688	102249	116004	136310	59403	76455	58231	78289	36925	43469	24963	35183	56699	67749	45537	49621	60871	76786	500	595	492	390
8.84_891.72			[M+H]+	891.723	8.84	10531	21601	27774	34680	18256	19298	25653	30975	47502	70366	32842	37831	30923	45630	47911	59608	27183	33094	30836	41177	19869	22860	32855	34911	21395	27433	2416	2216	1831	2723
7.10_892.54			[M+H]+	892.545	7.1	5688	13479	10434	15035	8838	10558	6750	9011	3745	6602	5110	6409	2942	4869	5884	8772	8192	10928	5724	9146	8283	10221	8233	9446	6082	8373	816	794	560	783
7.11_891.54			[M+H]+	891.54	7.11	11336	19845	10307	12935	14852	16881	7029	8595	314		403						6463	7721	1147	1344	2131	1963	5769	6659	1649	2083	209	163	144	191
10.03_892.69			[M+H]+	892.688	10.03	27162	26708	30197	29353	27910	28434	31947	3531	3957	5011	4983	35453	4968	3980	5988	4030	30799	28368	33999	31078	31232	31459	29083	28873	3302	2654	1723	2180	1486	1750
10.04_891.68			[M+H]+	891.685	10.04	20127	32670	21826	28325	26355	27420	14850	19774	1650	2791	10105	10798	2873	3397	1677	1993	5926	13373	9131	14064	10576	12685	18094	20688	11433	15818	2867	4227	3913	3471
6.77_893.55			[M+H]+	893.546	6.77	10365	4695	6811	5441	3719	5304	5473	13201	1609	2136	8311	2819	4422	5233	2456	1986	7697	8611	2724	8831	10997	11960	8812	4573	4486	12066	525	782	651	687
6.77_892.54			[M+H]+	892.537	6.77	2808	6750	7798	6443	6915	8864	5574	8057	14589	19518	11661	14190	10206	13319	11923	13184	6059	7874	6806	10019	7772	12996	8093	8860	6515	11226	356	431	361	288
6.47_893.55			[M+H]+	893.545	6.47	9726	16946	16166	20408	15171	16432	14725	17022	44175	60762	39382	45065	38309	52346	39352	49609	24910	30025	13183	18412	21481	24697	18445	19873	23727	28728	259	328	265	224
6.48_892.54			[M+H]+	892.538	6.48	18631	29379	26739	35006	37711	44667	24610	31192	3266	4214	5535	4945	5713	6000	2604	3381	13461	17333	9647	13603	23609	25897	21724	21582	17750	20788	433	349	461	329
7.75_896.70			[M+H]+	896.696	7.75	120316	276367	234386	292174	219821	257757	184096	225854	77986	105200	77517	97159	61006	78571	67516	89463	141139	183977	93016	164644	184457	224470	198927	220425	182777	219405	335	412	283	325
10.41_899.79			[M+H]+	899.787	10.41	64017	9049	11619	9188	10373	8168	9012	14132	26307	9610	15131	10993	9578	20330	11490	13252	7604	11081	14099	10441	14034	14431	7111	7628	9660	11037	751	595	544	558
6.16_903.56			[M+H]+	903.563	6.16	4399	13217	7516	12972	11153	12353	4101	5918	8863	10502	10288	11175	8108	9245	4779	5398	16980	19147	8484	11632	10165	6217	10960	11356	3958	10168	714	834	729	569
6.18_901.55			[M+H]+	901.551	6.18	34744	57365	45319	56119	69453	75128	32874	38534	37487	51215	40814	44532	35981	43122	45062	54228	37997	46000	39241	52753	35084	42204	51297	54839	40097	48218	615	529	428	479
6.43_909.54			[M+H]+	909.545	6.43	9471	23234	29400	39887	25452	28962	33334	43597	116618	152012	90886	112084	105147	134806	88694	112769	19308	23740	33342	50578	62608	76906	25993	28650	38789	46971	1117	1127	816	945
7.79_910.53			[M+H]+	910.533	7.79	22670	18135	7370	6846		18802	19942	11633	15976	7735	30402		21723	12911	7380		5459	21968	3704	28670	14269	13062		8128	7668	28922	23985	32915	25057	26376
7.81_909.53			[M+H]+	909.53	7.81	11215	21456	17308	22044	16419	18176	12049	14359	9741	13425	11818	14706	11277	12477	9908	13320	28458	30787	11339	15818	13839	15450	16227	18321	14319	17701	355	376	464	482
6.48_916.53			[M+H]+	916.533	6.48	1648	6097	6309	7987	3029	6348	7882	10102	8321	10964	8691	9880	11536	13375	7918	9202	2140	2734	1165	1756	8500	9803	2689	3169	5599	6462	437	558	458	406
6.48_915.53			[M+H]+	915.529	6.48	2577	2551	3132	2155	5835	5726	3715	2125	2158	3050	2831	2659	3324	3048	6771	6801	1902	2006	13297	15509	2321	2887	13408	14636	5720	5464	22712	31250	31103	30578
9.24_934.78			[M+H]+	934.775	9.24	1609	3751	7641	4683	3371	3928	4140	4848	12770	17710	9944	12356	4863	8849	10632	8545	14877	18379	3934	7473	4946	6087	12870	14506	5620	13444	205328	243662	184058	185965
9.25_933.77			[M+H]+	933.768	9.25	11023	21530	15686	20803	19899	40080	24741	39676	94640	91239	115106	134908	89326	86491	78001	78752	21302	22383	18010	35276	30979	60202	14115	18464	70040	64314	372	409	325	302
5.74_942.62			[M+H]+	942.622	5.74	2465	3535	2817	5769	2740	3381	3096	3191	10680	13278	8059	8710	8669	10107	9012	10347	1422	2329	6471	5527	7855	9600	2452	3939	4577	6332	340	292	250	325
5.74_941.62			[M+H]+	941.617	5.74	15359	5208	8090	28269	6096	6682	7626	8713	32964	37198	31257	37692	34299	37859	33607	36803	9433	10975	10681	9238	9645	31346	8394	6883	9280	28950	29921	41078	38940	36224
5.57_966.62			[M+H]+	966.618	5.57	2818	2141	8996	12707	9819	11755	10730	13314	8227	10995	28784	36306	14626	19589	16833	22891	1539	3216	7747	12372	29380	38182	2282	2126	14884	19240	365	447	355	350
5.58_965.62			[M+H]+	965.618	5.58	33989	68119	347153	465577	159675	185494	170174	215583	117710	140519	195244	201271	91849	98608	150796	175084	112850	140524	98095	149182	498855	569398	205683	227853	272341	362529	798	1059	1020	929
4.08_981.62			[M+H]+	981.624	4.08	31203	44670	64698	73593	53772	56176	69068	71355	92492	90322	102944	114264	85184	88464	91244	88089	36284	36592	52063	57960	85598	92179	50953	57878	95557	101530	1192	905	1037	1011
4.08_980.61			[M+H]+	980.613	4.08	30441	57508	53807	68797	51261	56371	43871	52916	40799	60279	22805	23742	24162	32568	47549	59087	49780	63448	68708	92402	68835	77734	76462	80548	51859	63602	1231	1418	1133	1110
9.02_985.76			[M+H]+	985.765	9.02	6634	15709	26195	32153	21539	21173	20678	30661	72388	72572	69642	69212	69524	73296	67267	76417	14286	15868	25163	30733	49521	57196	24856	26547	34324	40389	2124	2141	2102	1675
10.57_1001.81			[M+H]+	1001.81	10.57	2070	3747	3415	6280	2912	3526	3046	3916	10834	14369	8361	9926	9827	12436	10385	13779	2071	2787	5957	8193	6641	8130	6660	7137	6505	7749	22282	26569	21284	22576
10.59_999.81			[M+H]+	999.814	10.59	4561	6600	10910	10424	7339	7192	10342	11295	12566	16347	5802	6422	6648	9447	13238	14788	9804	11983	20034	25116	8682	10421	17346	18188	10987	12625	490	478	387	472
11.48_1026.83			[M+H]+	1026.83	11.48	4188	10665	16709	34494	11824	19636	13714	18039	39738	61479	52723	67808	40584	53524	37778	54299	19697	24747	11480	25186	21198	25775	17183	19255	33634	42743	356600	401636	356207	429472
11.49_1025.83			[M+H]+	1025.83	11.49	5114	9236	9413	3368	8578	10108	6021	7723	16843	20633	20255	8407	3953	4304	4021	27343	3177	3800	25012	34172	4217	21524	3626	4921	18620	7004	638	680	546	663
7.48_1080.78			[M+H]+	1080.78	7.48	26496	53919	24970	32621	36200	40346	29492	39659	7892	43888	34760	9856	41095	48436	32545	40038	6228	12766	12780	16520	27394	14955	13343	10970	13698	17296	644	578	674	627
7.49_1079.79			[M+H]+	1079.79	7.49	14350	27597	39971	52282	24980	29656	15824	19621	55883	80454	43848	55214	32215	42217	52590	69789	69664	85900	34417	48701	19880	26182	66177	72701	55758	69935	5666540	5892253	5182585	5194395
2.89_1087.90			[M+H]+	1087.9	2.89	1522	1094	2430	6070	2086	1875	5754	5728	1579	6849	1840	1233	1644	7804	6421	7106	2565	5672	1822	3151	7337	9131	5489	5747	2505	6288	466	502	464	519
2.89_1086.90			[M+H]+	1086.9	2.89	17869	31454	27235	31189	33771	33650	14444	19320	818	950	1306	1426	1223	984	1118	1368	11660	15462	8886	11613	18827	22355	14936	15779	9653	11901	739	723	689	647
7.39_887.57			[M+H]+	887.569	7.39	13603	29374	31847	34037	23338	12165	23159	28945	14852	8464	28067	26185	7970	31360	18732	13942	7514	30461	19501	9419	21842	10093	10113	9924	30234	7948	1270	1760	1671	1916
7.29_887.57			[M+H]+	887.569	7.29	2605	5645	5906	6890	5550	5498	5576	6972	8890	10791	6750	7558	7329	8937	8393	9231	5177	5758	7194	8951	8736	9978	6570	6573	6451	8531	566	406	403	456
0.65_365.23			[M+H]+	365.227	0.65	1678	4169	3152	2847	4580	4721	5820	6492	116248	120407	125266	130871	121910	127554	100838	124292	2900	2272	12962	10633	13420	12927	4405	6124	24570	21699
0.75_365.23			[M+H]+	365.23	0.75	2696	8524	14211	18907	7753	9054	6266	8008									8610	9997	3975	5782	7716	10250	7528	8310	6630	7966
4.86_815.54			[M+H]+	815.54	4.86	3026	10391	27839	34591	22233	26335	20763	25130	33691	43768	81932	91326	48555	61897	70288	84834	10243	12631	25804	36978	99318	114739	14682	15468	42296	51009	1078	1155	635	782
4.79_815.54			[M+H]+	815.543	4.79	6746	11340	7237	8017	11234	12677	5350	6352			892				671	576	2287	3005	1106	1547	2029	2167	7569	7314	2799	5016	461	312	257	298
1.21_325.24			[M+H]+	325.237	1.21	135160	12148	16801	11887	15182	12879	16866	16984	37365	8388	13759	8962	11407	31998	10518	15210	18498	17632	24137	20890	14010	9060	15185	16443	15152	13910
0.83_437.19			[M+H]+	437.193	0.83	6286	9082	13092	15565	5949	6438	7314	8495	2484	5549	3276	5921	2304	5714	2254	5810	12244	14035	7332	9209	11283	13456	8286	8545	11390	13408			62
0.58_309.20			[M+H]+	309.205	0.58	43225	34541	2816	4430	44615	38503	5251	42543	37065	5255	4751	5389	4252	7195	47693	5651	50608	51378	37813	3803	4231	47995	3231	4502	44922	5673
0.66_309.21			[M+H]+	309.205	0.66	8019	9441	14003	16010	11840	11406	13803	12771	10570	16003	14268	12566	13127	15148	17183	17670	11365	11790	12207	13615	18527	20033	15394	16140	14744	16670
4.50_865.51			[M+H]+	865.506	4.5	1656	2902	2661	6069	3682	3252	1965	1806	5587	7227	2092	2279	1751	2047	3551	7677	1771	2529	7167	10302	7236	7205	8720	9720	2748	6078	699	1045	1096	848
4.44_865.51			[M+H]+	865.507	4.44	55752	129936	139927	185797	134046	154085	62761	78175	937	2612	4371	5388	4657	6068	2205	3968	55631	71093	33403	51755	111704	139015	96843	99228	41627	56974	637	503	459	404
0.76_328.25			[M+H]+	328.248	0.76	5997	11380	5889	13831	9576	10849	10152	5486	9678	12532	12852	12962	9231	12019	7628	8338	2458	8741	5140	5240	5414	6257	2626	11198	11342	6864
4.45_797.52			[M+H]+	797.521	4.45	60890	109600	155910	167468	76904	82735	86474	104731	37152	59289	11289	11073	19345	28664	25036	34396	128782	160307	136657	192300	100219	117417	142833	165744	91405	107971	1560	2993	1729	2409
4.52_819.57			[M+H]+	819.574	4.52	9436	10342	10842	10186	10625	10450	10810	10177	9178	10522	9482	9610	9270	10031	9711	10013	9184	9470	8309	9415	10090	11231	10455	10443	10560	10703	180	331	302	344
3.46_186.06			[M+H]+	186.058	3.46	5873	10844	26454	35630	19669	23949	32593	41650	9096	12232	11759	14416	6564	11453	10933	14350	4918	8909	8455	12397	30966	37074	19946	22182	16294	21958
3.54_186.06			[M+H]+	186.058	3.54	2377	4450	8762	12132	10052	11927	12910	15330	9764	12718	21489	23661	11535	15040	11591	16163	4861	5593	3563	5875	15694	18407	10878	12375	10247	12904
1.26_532.35			[M+H]+	532.349	1.26	19413	122398	31592	37656	63572	102058	34315	13981	134722	40196	190261	192898	88540	34215	60385	33368	49768	5935	49189	21692	8098	12987	28968	48076	78168	39334	260059	52321	17281	22811
1.17_532.35			[M+H]+	532.349	1.17	3533	3773	7353	7024	2374	2886	4841	4350	5390	5930	6207	5913	5503	6000	5293	6817	7474	7537	7644	7690	8851	8881	4881	4669	10231	9496		119		55
4.24_792.56			[M+H]+	792.562	4.24	13931	23493	22745	27718	22772	25755	31253	35472	55044	76219	51243	58479	49302	66767	41429	58891	14000	17183	12206	16567	32251	36544	20863	22323	23783	27816	1586	1149	873	821
0.83_415.21			[M+H]+	415.212	0.83	3445	8963	9226	11542	8299	9350	11113	13313	10130	15545	22441	25520	16981	21560	15981	20081	9263	11187	3297	7635	12608	15752	8143	8904	7763	9674				678
0.76_415.21			[M+H]+	415.212	0.76	3974	9100	11024	11161	3256	9643	11535	4051	1639	1586	1793	1673	10938	2436	1232	2007	12460	12273	9578	3029	5074	3317	9827	9403	3027	11866			478
3.18_629.27			[M+H]+	629.274	3.18	5154	7444	3613	4280	13528	16047	7581	9344		804	1392	1270	878	1383	779	1320	10979	12960	7431	12843	8497	10098	10923	11324	7256	8478		192	149	232
3.25_629.27			[M+H]+	629.275	3.25	768300	11307	190851	131595	127613	118115	123666	174766	499866	172453	203321	151201	149083	511421	132500	351695	134122	135067	171730	186022	171998	127096	154413	185538	128429	150696	196	841	537	191
0.53_209.12			[M+H]+	209.116	0.53	461214	668346	332914	336221	478474	476795	328265	324455	1203	1278	1568		2090	1896	2245	1932	44470	53312	20781	49660	38422	36388	158733	65778	26805	43888
0.53_814.24			[M+H]+	814.244	0.53	16285	20274	14108	16928	23849	23436	4180	5474	1042	981	1791	2303	720	994	783	837	17781	20460	9888	13663	11607	13861	40405	43064	9194	11331	588	446	366	325
0.53_197.12			[M+H]+	197.115	0.53	11318	3275	13123	15624	5237	4235	17118	16467	9515	22604	8427	20733	12322	11658	16484	9707	14951	16220	16297	16429	13837	13487	15205	14292	14296	15317
0.53_397.04			[M+H]+	397.043	0.53	1670	2662	9578	11175	2701	7594	10134	10758	12084	16906	13266	13400	11969	14976	12987	15727	2134	2203	1416	6428	11012	12344	7502	8226	9997	11453		679
0.53_470.24			[M+H]+	470.236	0.53	58171	78751	62716	48320	112080	118883	187661	181032	3673308	4215296	3651182	4208226	3691038	4055201	3609149	4068489	37794	40012	206787	283780	461277	493191	122409	129628	579448	574591		4332
0.54_359.09			[M+H]+	359.086	0.54	20487		25821	22762	29558	15727		33364	22156		10450	22655	25926	12686	12804	19619	9616	19821	22475	11784	13815	32518	17213	29227	15816	13205
0.54_539.19			[M+H]+	539.193	0.54	3244	6923	9094	13882	6072	8269	5452	8522	26954	43332	23143	26073	19079	32356	19824	32712	7255	11582	5590	10090	11404	14835	16269	17874	13553	20917		352		184
0.54_367.20			[M+H]+	367.204	0.54	6939	8909	7154	9081	7639	6695	7444	8334	6246	7033	6285	6450	6022	7103	5719	6506	7617	8493	7697	8710	7127	6761	6619	6665	7563	9255
0.54_844.25			[M+H]+	844.25	0.54	6744	12165	9999	12691	10005	8760	13305	14313	12922	17986	24301	23739	18701	23041	15757	18577	2731	2225	1568	1932	12056	13859	8407	8660	8515	10062	506	791	580	521
0.54_331.08			[M+H]+	331.08	0.54	5355	1234	818	5510	5392	683	5938	1320	1559	1135	559	770	1221	935	1378	1219	5878	6592	2142	1175	5990	6408	5621	1143	5690	5816
0.54_381.07			[M+H]+	381.068	0.54	32232	51577	45486	57434	47794	49927	17622	23381	2600	3479	6791	7750	3535	4526	2591	3459	41083	51195	27520	42227	42517	54255	40771	46188	43158	51396	619
0.55_492.22			[M+H]+	492.224	0.55							1979	2750	178471	240966	164758	211750	172922	222408	187715	228763			3225	4128	6686	7375		1895	6630	9954				330
0.55_569.29			[M+H]+	569.289	0.55	20740	21471		10601	9707	19958	21293	19720	20363	9277	13186	9178	7207		8357	12677	7631	17821	7416	6441	11655	18787	9891	10110	9559	10393		431		330
0.55_301.07			[M+H]+	301.072	0.55	52115	121226	88868	127240	88022	104984	71541	87516	73723	105808	78222	96696	60746	77734	70873	94804	77836	95877	48478	73011	103724	126717	72503	81864	87928	110955
0.56_275.14			[M+H]+	275.138	0.56	2801	5044	8310	10737	6727	7710	7681	8361	29762	35374	29893	33815	31072	32291	29240	31866	4126	4806	6765	8258	14943	16859	8110	8420	11282	13053
0.56_219.06			[M+H]+	219.065	0.56	320966	561521	579732	752968	622039	667394	344819	470142	2592	2174	8079	8224	7428	10484	3107	5846	234970	302465	74135	113036	307904	413465	248831	269941	143922	194612
0.56_511.25			[M+H]+	511.253	0.56	18546	31783	24464	31939	27165	28549	35789	42356	57902	89077	89047	81378	80647	107926	66006	85996	14415	17830	12683	17264	44005	51134	26997	29134	27453	33515				666
0.56_396.27			[M+H]+	396.273	0.56	19116	23833	25821	31146	29218	29202	24804	24428	38037	45129	25540	26441	36816	41135	39520	41881	16150	16600	17138	18802	26070	27824	25760	29831	28636	30983			443
0.57_481.24			[M+H]+	481.244	0.57	19883	36015	73157	75526	28800	27880	44718	53091	25239	49157	50252	55379	38360	55658	33760	54050	69244	77522	62342	80317	100172	101852	45748	47446	98507	106882	112
0.57_365.19			[M+H]+	365.186	0.57	6955	12944	15249	18265	10029	11202	11636	15568	7972	11927	3487	3643	5298	6771	5982	7941	8437	11045	26027	40669	10564	14441	28891	32012	14985	18266
0.58_731.13			[M+H]+	731.134	0.58	8516	15237	13641	17183	14777	17549	16235	17948	76056	87881	93344	99822	80223	92019	98088	108818	10894	12405	20729	24164	24909	28085	17394	20489	27119	27054	363	188	203	116
0.58_155.01			[M+H]+	155.015	0.58	21356	21273	35025	37081	20504	21562	14917	16810									22524	24077	12728	16041	12277	13648	22800	24168	10952	12360
0.58_393.03			[M+H]+	393.033	0.58	24865	20146	32442	34634	24148	24295	17120	18707	745								10923	12008	11020	14141	18180	18523	17839	19530	12661	15587			76
0.59_706.19			[M+H]+	706.192	0.59	36835	46270	42688	46752	41588	41862	21699	25127	3169	2464	3583	3991	2717	3062	3516	3687	42635	49094	18819	22455	15964	16708	45541	47989	12090	10981	3068	1652	928	814
0.59_734.23			[M+H]+	734.233	0.59	5549	9642	8490	15640	7983	9261	11317	11216	208360	194763	191864	216990	158706	168893	189305	187449	9033	8659	19308	18880	44194	49281	12805	23672	61115	68466	384	486	272	141
0.59_355.08			[M+H]+	355.078	0.59	27548	18070	25303	18264	36587	18267	26456	18665	15953	11393	16198	10519	23824	37314	30450	29841	25866	31042	11886	25068	26572	33267	29105	18152		34304
0.59_714.13			[M+H]+	714.134	0.59	1601983	2267018	3034375	3101611	2834218	2909307	2969305	3104017	2432510	3241611	3264998	3236347	3297099	1687623	2950428	1645787	2513506	2639598	2842582	2990885	2754134	2742810	2964821	3014688	2926938	3216578	9589	20163	15075	4355
0.59_688.18			[M+H]+	688.179	0.59	5690	7600	9913	12412	8458	9672	8511	9460	1995	1140	2227	2330	1830		1959	2629	8325	9206	5346	6931	8165	8894	8732	10130	7986	10245		1194	1104	1009
0.59_698.16			[M+H]+	698.161	0.59	13918	25087	17345	33798	16285	30871	26124	28906	21465		14671	14821	12286	34657	23882	26612	25432	28503	11130	10233	24605	16307		31397	16350	30626	659	705		637
0.59_399.12			[M+H]+	399.118	0.59	4396	4051	10795	13772	4327	4311	4865	6089	3815	5526	5659	6144	4038	4452	4748	6007	9169	11397	6789	9468	9351	11159	6958	6966	10263	12408			270
0.59_322.11			[M+H]+	322.108	0.59	1309326	41868	73998	70908	43842	48657	49498	68352	409656	90254	111913	89447	70234	394078	77959	197986	44981	54048	50671	62970	67459	65022	59729	67932	50734	63350
0.59_91.05			[M+H]+	91.0537	0.59	11388	27744	12514	17901	18001	21533	7291	10683	592	932	919		814	805	857	999	11044	13814	1162	1931	2029	1848	8512	8932	2929	1678
0.59_334.11			[M+H]+	334.109	0.59	7105	11801	14615	16350	13995	14444	20075	22359	35100	32560	29926	29701	35228	34503	29013	29082	11292	11902	19621	22328	26488	27800	11680	12989	20287	20798
0.59_720.22			[M+H]+	720.216	0.59	7854	7792	10047	9605	11570	11111	15561	16705	2600	4532	4119	4606	5604	6774	1712	4089	11493	11723	7548	8042	13213	14321	7758	9411	12376	12520	1059	537	459	355
0.59_378.26			[M+H]+	378.259	0.59	13634	28215	41180	49803	24066	28605	20776	26432	7288	7839	2770	3357	5384	5772	8269	7464	28402	33161	24275	33369	39325	48220	29327	32420	29450	35272
0.59_163.07			[M+H]+	163.073	0.59	21148	38853	106521	97729	40097	42058	31106	34835						343		421	66454	71755	25574	29651	41714	47376	49100	52451	27003	27348
0.59_377.06			[M+H]+	377.059	0.59	2257	4098	9105	11584	3459	8477	8401	10019	11566	17202	9985	9903	11253	14612	11452	13867	1961	2310	2125	2338	13414	15844	7310	7591	9385	10968
0.59_728.17			[M+H]+	728.172	0.59	11456	12845	34969	32851	17430	11400	38386	35441	37839	36571	34988	33668	41160	37951	41187	37415	38091	38047	39142	19168	37666	38236	33753	34865	36927	37414	9967	45932	45535	42959
0.59_676.18			[M+H]+	676.18	0.59	11159	15581	10789	11378	16109	18083	7727	4858	3725	5674	12401	7390	10128	10285	7908	9619	12570	14107	9071	12290	4589	5156	18460	19701	4747	5052	4359	1749	1223	1344
0.59_372.10			[M+H]+	372.104	0.59	2690	5640	6887	8094	3731	3275	6859	7645	4334	3194	1647	1540	2852	1679	3608	2313	3694	6047	17140	21316	5999	7072	14519	15578	8067	8643
0.59_184.04			[M+H]+	184.041	0.59	1166	1882	3756	4896	2556	4052	4080	3986	12389	13854	13327	13918	12876	13303	12620	13810	2127	2620	3124	4597	7358	7648	4268	3763	5242	6581
0.59_505.15			[M+H]+	505.15	0.59	6825	4781	8129	9039	8742	4764	9386	9931	14042	25094	38192	43000	29286	18254	7617	27439	6913	8922	4651	7649	12024	15315	8946	8433	12795	15727		626
0.60_432.20			[M+H]+	432.2	0.6	2223	7641	7010	8912	6601	7075	3393	7145	9721	11721	9069	9866	8796	9841	9969	12899	6260	8101	7275	9726	10370	11972	8671	9958	6865	8337		1170
0.60_354.28			[M+H]+	354.276	0.6	12465	18947	17278	34282	16901	17623	17583	29378	20956	24560	16033	16204	26513	15058	26843	27606	13398	24601	17897		25754	17058	25163	16963	1617	24876
0.60_735.22			[M+H]+	735.224	0.6	16346	30481	37329	44115	21691	26531	33198	38713	41488	58150	44490	51571	36904	43699	37648	47106	20741	23374	14174	19781	41170	48275	31411	33857	40541	47593	134	264	350	146
0.60_392.21			[M+H]+	392.211	0.6	15705	44902	129133	145250	47843	51075	27674	32894						328			72461	80808	21437	25094	40592	48046	50737	58821	28154	27342				136
0.60_379.20			[M+H]+	379.203	0.6	3149	6183	13735	19693	4641	5276	4570	6100	2094	4049	4412	4754	2691	4325	2765	4472	10721	14639	5714	9919	12984	17562	7168	8106	13611	18724
0.61_317.13			[M+H]+	317.129	0.61	2281	5716	32698	45651	4014	6186	22114	28311	31231	31512	20837	26305	52646	65429	29849	68618	7728	28035	24836	38744	12018	47301	6717	7499	6756	11371
0.61_360.18			[M+H]+	360.182	0.61	10614	23913	13230	13712	11536	24165	22976	24877	10505	23172	19994	17335	10076	11112	10848	18191	9528	15915	9373	19166	12194	24701	11292	12173	22409	24737
0.61_441.13			[M+H]+	441.126	0.61	17536	37461	61435	78906	24102	27383	24740	31314	15878	23144	27685	32005	20550	27132	18915	26516	52094	64114	34324	51144	61143	73075	35107	36390	65659	75737		90
0.61_237.15			[M+H]+	237.149	0.61	41354	76613	53272	70260	80549	87639	24368	35193	793	1202	938	2223	1384	1773	1542	1598	25523	33294	15788	23303	32025	42877	36028	37699	16975	22906
0.61_997.28			[M+H]+	997.279	0.61	1076		6331	7629	4032	5203	5734	7532	10213	14909	7365	9121	8196	9949	9843	12121	3520	5010	3398	5787	8479	10620	6242	6659	7361	10841	152	176	196	187
0.61_1027.29			[M+H]+	1027.29	0.61	31027	42504	34520	38924	46028	43223	38309	44713	63880	98733	16434	14880	28382	35614	68715	75175	25756	28693	63089	88452	21595	26828	75411	82073	38053	45023	942072	1183320	1083194	1071559
0.61_665.40			[M+H]+	665.404	0.61	8299	3391	10120	11622	13018	13431	9226	9072	792	1284	1111	1086	1012	1685	650	590	10762	12994	1844	2454	1854	1957	9295	8503	3488	3507	381		417	502
0.62_415.20			[M+H]+	415.203	0.62	5472	7762	11884	14489	5624	5203	7056	7261	8226	10202	7171	8067	5961	11005	5637	7996	12399	12763	8417	12742	11532	26319	7251	8865	13281	14800				73
0.62_347.18			[M+H]+	347.182	0.62	3166	8434	12059	17789	9919	8930	10343	11950	2724	13719	7132	2776	8026	14725	9932	12343	12050	16337	7561	11828	11905	15743	10942	11345	12003	16311
0.62_537.23			[M+H]+	537.23	0.62	10920	14678	13019	16539	15145	17606	8924	10447	5567	7119	7449	7756	3841	4753	4394	5614	5084	5581	11173	15444	10384	12982	18331	19690	11532	14643		684	344
0.62_400.17			[M+H]+	400.172	0.62	15231	28056	42692	54531	19591	21812	23307	26183	12657	17582	20170	21041	13328	17829	14173	17714	41161	47339	28629	36421	45925	52256	25677	28522	46341	53136		57
0.62_532.27			[M+H]+	532.275	0.62	5243	4255	6802	7133	7265	4690	5593	8006	7967	7941	5584	5203	4959	9309	5571	5731	4854	4879	5577	12298	5273	14092	4627	8854	4718	5215		253		104
0.63_353.14			[M+H]+	353.137	0.63	16432	23445	23703	22777	22241	21536	15117		17634	23242	23087	18836	10058	13626	20472	22996	16426	17787	12315	18815	18566	21258	19412	21439	18942	22832
0.63_407.25			[M+H]+	407.253	0.63	2387	4541	7643	9777	3162	3130	3564	3957	8311	11109	14574	16483	9658	12445	8870	12615	7395	7292	9840	13766	13384	14594	4584	5574	12181	14452		93
0.63_331.18			[M+H]+	331.179	0.63	16925	21088	27165	27284	27764	27884	31593	32952	26574	27702	27696	27750	27189	30116	28008	30453	19032	21673	23502	25405	30271	36138	25533	26523	24517	26914
0.63_507.22			[M+H]+	507.219	0.63	17287	19441	21584	21229	20980	21543	22893	22396	24247	23329	23752	23544	23904	23680	23536	23215	20941	21435	22866	22082	21741	22407	21708	22751	22780	22689				110
0.63_410.29			[M+H]+	410.291	0.63	6128	7963	8426	9807	7805	7524	9025	9923	1073	1606	3439	1406	1356	2049	944	776	4649	5943	2895	2017	7531	8634	1558	2100	5667	5925	674
0.63_502.26			[M+H]+	502.264	0.63	1891	7190	9997	10927	2630	5393	2339	5885	1196	1764	1459	1756	1337	1640	1763	1605	9252	9940	1977	7161	8054	8757	6055	6095	8118	8974	93
0.63_241.14			[M+H]+	241.143	0.63		2827	3848	5394	3703	4518	3258	4579	8492	12047	12346	14536	9027	11948	7724	9795	1739	2900	2277	3313	4323	5628	3303	3390	3994	5961
0.63_280.20			[M+H]+	280.198	0.63	1090	2372	5652	6653	5022	5635	4616	2676	2944	5222	9100	9220	5616	6617	8089	9087	2885	2138	5574	7201	14808	15463	3215	3732	7529	8553
0.64_539.25			[M+H]+	539.245	0.64	17954	30065	28407	36739	38540	42469	21200	25566	1698	1927	2100	1210	2673	1485	2409	2328	15754	19120	6313	7645	17861	21496	35195	37894	18820	24467	1211			648
0.64_291.19			[M+H]+	291.195	0.64	967	878	6572	3504	1147	2115	798	1817	12152	16569	15638	4799	10591	14595	15050	20549	8832	10254	18601	26409	13386	15395	13438	14229	3985	18474
0.65_458.14			[M+H]+	458.141	0.65	4871	10870	22036	27503	6528	7961	7178	10354	3534	6192	6653	10376	4283	7445	3984	7635	17629	22665	10540	18584	22421	26537	11866	13513	21589	27280	74
0.65_360.27			[M+H]+	360.272	0.65	4321	4723	5081	6995	5646	6206	6499	7486	6859	9130	4674	5806	5143	7138	4975	6518	4443	5546	3289	4338	5953	6077	5230	5015	4350	5582
0.66_181.12			[M+H]+	181.121	0.66	10353	11913	11344	13613	18393	21419	9100	10379	1330	1943		2230	1720	1906	536	1655	13358	14981	7029	9628	8223	9475	12690	13437	4795	4714
0.66_382.30			[M+H]+	382.297	0.66	33629	60554	58844	81332	68286	71859	35575	46372		727	1098	1482	1337	1487	833	1228	26439	30366	7412	11894	30302	40513	25899	27620	15366	19665		348
0.67_351.22			[M+H]+	351.22	0.67	4859	7169	7702	10613	10046	11983	10781	11916	9796	43265	30626	39134	34851	57432	31707	41717	4099	4661	3109	3690	5347	16267	5676	5937	16336	21353
0.67_363.21			[M+H]+	363.214	0.67	9481	21941	14000	17468	14360	16140	9151	10721	4000	5558	4369	4850	3975	4570	4070	4611	6439	8394	4551	6839	8527	10207	15989	18037	7250	9020
0.67_385.27			[M+H]+	385.267	0.67	11350	16574	9968	10365	19510	19887	9922	9734	18325	19142	17511	15650	13326	14995	21049	21070	12269	13928	12913	15287	8326	8155	18443	18848	10881	9431		498
0.67_323.22			[M+H]+	323.219	0.67	9793	24103	51036	62267	10345	17946	38474	47717	60344	33437	36162	42346	26080	63980	42633	44005	38913	37952	50046	49335	43618	65826	42533	28352	22141	40429
0.67_341.23			[M+H]+	341.231	0.67	4232	7483	8049	10494	5724	7164	5843	7891	6137	7540	8372	9472	6152	8120	5823	7604	9014	10712	5400	7956	8408	9474	7788	9203	6135	7690
0.68_329.17			[M+H]+	329.172	0.68	1884	3516	5633	5570	3173	1658	5781	5505	2660	6541	2619	2602	3309	6558	6734	7326	2787	2441	2784	5941	8070	8329	6334	6580	5585	7023
0.68_307.19			[M+H]+	307.193	0.68	4476	8409	11723	14320	10852	12524	11615	14262	32090	37937	32116	35454	30559	34350	29473	35264	7556	9421	9149	12473	19943	22801	12502	13578	14878	17736
0.70_429.22			[M+H]+	429.217	0.7	6753	13065	12444	16131	6394	12478	10978	12778	15785	9844	15067	17095	8408	8570	5876	9549	10529	12787	7827	10874	12544	15499	5399	11157	7700	20578	1711
0.71_334.11			[M+H]+	334.108	0.71	1005	2328	6399	7891	2333	3815	2906	4375	22449	32216	26270	30809	21473	27781	23800	32300	2464	5518	4320	5287	10242	12404	6839	6870	7190	9261
0.71_163.07			[M+H]+	163.073	0.71	4243	5506	6290	8607	5751	6326	9143	10051	10135	13442	17813	19823	11174	12933	8560	12951	4697			6043	10523	12698	7193	7740	7998	9343
0.71_871.22			[M+H]+	871.216	0.71	2751	6389	9783	11895	7313	8099	7543	8836	19139	30463	28765	34682	23137	30584	19473	25851	6716	7757	6004	8524	6871	8958	7659	8385	13179	15550	59885	89999	65598	64999
0.71_911.21			[M+H]+	911.206	0.71	858	2922	2190	1488	2710	3895	7936	7835	13057	10107	17634	19400	7305	10168	10223	10591	1578	1652	1697	2357	6734	5380	2134	2067	3201	3322	2255	2635	2185	2975
0.71_933.26			[M+H]+	933.264	0.71	100960	180504	180972	212642	149444	170251	166179	195277	108129	139282	127490	146806	122385	143966	180341	231598	119934	135179	178621	236232	299629	335392	165921	174638	174139	208244	5507	7522	5962	6371
0.71_889.23			[M+H]+	889.226	0.71	25969	72853	31289	46995	37441	46938	18823	24523									13348	15433	5327	6981	9529	12369	18049	21229	6729	6965	815	653	621	558
0.71_257.19			[M+H]+	257.189	0.71	6821	9466	6444	7080	8043	7011	6224	7454	5762	7889	10002	11740	6711	10291	6035	6840	6065	6756	3282	4876	6283	7877	6205	6687	4088	5210
0.71_688.18			[M+H]+	688.179	0.71	5856	10214	18077	22501	10496	11583	10137	11302	2009	2432	2953	3533	1245	1327	2458	2534	8059	9919	5766	7533	13328	15232	14551	15788	8277	10170		466	527	552
0.71_311.22			[M+H]+	311.221	0.71	125540	169036	148028	164866	183171	178427	79964	211057	198169	302691	370358	376868	317864	422579	296876	125329	217887	256779	129366	174567	222451	237605	186556	187910	154469	178777
0.71_903.25			[M+H]+	903.253	0.71	43337	70102	68848	88012	75429	77445	105210	114481	163860	220053	181814	190503	152359	201036	172341	198292	62046	71760	46489	58700	100811	118458	77157	85208	83865	95950	3983	5687	4532	4530
0.71_505.14			[M+H]+	505.144	0.71	87633	117364	165439	229132	128576	153784	153375	197748	514068	661402	770854	920783	445097	568657	434582	574750	111776	144772	106814	167934	249842	305460	162910	176506	274082	361500	425
0.72_884.20			[M+H]+	884.196	0.72	11261	11499	11906	14155	14354	14060	4378	5508	1219	1266	1647	1665	1110	1856	1767	1101	11647	15420	2557	3899	10884	15080	7706	7691	11926	14102	741	493	577	649
0.72_597.15			[M+H]+	597.151	0.72	19352	28515	33563	43208	28346	28359	17837	22610	991	998	2338	2069	1066	1249	990	1091	11526	13416	4693	8695	15862	20968	19013	20179	14483	17059	572	169		265
0.72_881.20			[M+H]+	881.197	0.72	26465	35414	20501	16560	27104	22566	20715	17811	6792	8677	7337	8586	6897	7763	6553	7440	13394	13771	2089	1712	1984	6635	6543	8115	3210	5647	253	330	223	246
0.72_897.17			[M+H]+	897.17	0.72	2609	4611	36152	47500	29319	31972	33782	50259	1623	1851	1801	2677	4652	6282	3797	4743	6089	8025	8157	11885	131844	173978	17243	18536	41836	51773	94	133	107	100
0.72_859.22			[M+H]+	859.216	0.72		11777	26473	12414	11505	23386	19720	10712	17420	16885	9933		9711	19849	24687	10653	9570	8913	8615	17035	10817	10504	22101	18816	27634	11684	495	305	366	412
0.72_917.27			[M+H]+	917.269	0.72	6975	18820	17479	27210	16144	19816	10652	14727	9432	14543	8707	10890	8264	12168	14573	22222	2774	7267	5955	8965	12786	16038	12658	14299	12819	19246	459	427	328	388
0.72_862.21			[M+H]+	862.215	0.72			49438	61788	45830	50401	45958	53673	165842	180069	170402	188919	168714	176021	164258	178948	25408	29597	37544	47943	86211	96524	44938	50502	66115	74816	570	671	552	405
0.73_275.20			[M+H]+	275.2	0.73	7179	14722	37098	47572	26816	31667	15311	18531	35698	53117	107168	125848	58698	77108	66204	88684	32384	39911	59114	87681	73341	87972	42587	44774	57074	71615
0.73_596.17			[M+H]+	596.167	0.73	7532	12151	20937	21462	7865	18284	8723	9428	1140	1258	1980	1503	1102	2003	1302	1331	10273	6702	9077	11976	10567	8106	6503	12891	9054	11119		356	222	63
0.73_582.15			[M+H]+	582.151	0.73	14285	13864	26581	28678	8298	16725	18272	18608	2968	1934	2762	2365	1229	771	2410	3354	14786	11323	10675	10597	17047	9466	17590	20484	14617	14976		233		271
0.73_576.07			[M+H]+	576.069	0.73	2269	3432	4037	6765	3635	3283	3418	3673	5988	8596	8526	9224	3544	8061	6187	6856	2226	3835	2375	4179	3591	7638	5934	6096	3812	6241	386			455
0.73_367.08			[M+H]+	367.078	0.73	11817	32625	29171	33663	26445	13732	29894	26254	25646	28969	24925	11575	24520	30422	28093	29074	30370	30850	28985	13469	28969	29062	12621	12853	28789	31581
0.73_184.04			[M+H]+	184.042	0.73	45103	4588	9287	4508	8137	4771	4949	11297	17566	7529	11486	7431	7043	14904	9036	9801	4324	8066	9817	7723	10299	10522	4724	4730	6878	7684
0.73_1180.32			[M+H]+	1180.32	0.73	2700	8180	5892	7906	3572	6203	5504	7452	3481	3116	6715	7451	4643	3431	3056	3891	2389	3033	3159	6118	6588	8244	3473	4111	4110	6251	1623	1726	1626	1600
0.73_560.10			[M+H]+	560.095	0.73	304	13224	17940	18998	8666	10454	12878	13195	3767	9367	14124	19048	9219	6381	8190	7886	22488	23014	21824	24067	21369	22424	13802	13823	25791	22901	103			75
0.73_555.14			[M+H]+	555.14	0.73	32654	55412	66315	86783	56097	60555	54817	65079	41749	58758	41233	37671	37031	50941	46695	60000	42061	50677	31163	43201	57706	65351	51436	55168	52322	61076			1291	934
0.74_591.16			[M+H]+	591.163	0.74	88894	153209	281789	320911	106746	111035	147352	173324	50118	85474	109847	115925	57622	83322	56179	91363	250836	293615	200371	265870	304628	335664	169848	175859	270292	313958		61		64
0.74_590.66			[M+H]+	590.661	0.74	65552	60405	67603	99330	67095	77632	57821	74290	222870	222262	202190	203471	199497	241371	211340	231509	49702	62289	62738	93924	138008	150693	98090	104807	145869	171924		756	796
0.74_605.67			[M+H]+	605.666	0.74	14959	23669	14926	18754	19135	32408	9499	10060	716	1561	1720	2065	1100	1093	1248	1651	15168	15620	9955	12706	9700	10694	31182	32048	12360	13331		547	248	412
0.74_747.21			[M+H]+	747.212	0.74	3214	4365	7697	12829	5864	12712	3748	4810	9421	10882	10551	11562	9620	9812	11623	12046	2171	3390	8304	10536	4421	4544	2662	4056	8468	4689	726	430	379	271
0.74_443.23			[M+H]+	443.235	0.74	20100	40428	52629	70312	41789	48494	36073	45725	26548	41711	21198	21789	22597	33539	28644	39645	27953	35594	20318	29155	31441	36498	52003	57643	56651	74097				2085
0.75_751.71			[M+H]+	751.713	0.75	59484	74554	64533	66136	81557	84262	51428	57668	7053	8209	7067	7680	5248	6911	5143	6710	68098	77372	43690	48710	39065	40788	107886	110475	34284	39573	1579	857	647	820
0.75_459.63			[M+H]+	459.628	0.75	1836	4085	8854	11261	2286	3187	3274	4004	6101	9929	13051	15461	9122	11572	7845	10333	6940	9246	8038	11815	14719	16707	4262	4456	14720	17588			59
0.75_420.32			[M+H]+	420.324	0.75	18010	32539	43543	58429	33976	40885	38514	47425	7893	11799	14565	17818	10797	14319	13604	18369	21733	27180	14410	20786	94320	112303	39130	42502	41020	49312			684
0.75_751.21			[M+H]+	751.213	0.75	21701	39209	71849	86749	44535	51106	60010	71893	114047	150585	98988	108701	93957	118954	101268	130040	44531	55797	35440	49920	90723	103054	63722	64741	66160	78947	389	997	861	495
0.76_473.26			[M+H]+	473.265	0.76	7431	14704	14761	17086	10159	12290	11080	13722	15972	21453	16403	17989	12015	15911	17181	22436	12450	14440	9683	13450	12726	13673	11610	13262	16763	19868				518
0.76_766.22			[M+H]+	766.217	0.76	3235	11602	5294	6462	6117	4932	4912	12969	20772	27293	21962	19114	19114	23125	21572	22296	4184	4298	4216	3610	6056	6401	5045	7532	13316	15468	862	1111	1848	2080
0.76_453.17			[M+H]+	453.169	0.76	6994	11158	18514	20604	12239	13439	16702	18679	23379	27921	20240	21779	21130	24058	22784	25345	12997	16355	11213	15532	21640	21866	16430	18125	17489	19801			339
0.76_747.41			[M+H]+	747.406	0.76	11630	12843	11302	13041	13444	15476	7287	8824	1400	2399	2127	2866	2627	3897	2422	2570	11851	12930	9528	7447	7990	9342	12044	9703	6799	8586	1296	619	670	572
0.76_119.09			[M+H]+	119.085	0.76	8836	10492	8254	10515	10139	12353	9131	10366	3483	4167	8313	10412	7551	8431	10619	9284	18272	21799	6997	8749	9070	10773	5211	7964	21159	24188
0.76_514.27			[M+H]+	514.271	0.76	2050	10784	29645	37462	12844	17777	26457	31543	4353	8410	5095	5871	4112	7472	20568	28257	1279	1376	1540	3812	30798	34650	5188	5712	11315	16539			181
0.76_135.08			[M+H]+	135.08	0.76	15799	27512	15923	22123	24425	27788	6731	9092	396		1194	1453	833	780	613	787	10414	13450	2289	5695	9189	12958	12847	12631	5664	7082
0.77_519.22			[M+H]+	519.222	0.77	311349	26629	7941	88760	181226	295939	4806	6859	135456	29461	118840	171031	86112	28720	157944	26414	6376	3820	120156	5543	8163	5571	6971	139244	312244	78553	712067	134369	5028	4865
0.79_333.20			[M+H]+	333.204	0.79	3073	9926	4059	2872	9982	10660	13836	12233	15114	11804	15980	16472	8434	11335	10560	9169	6542	4139	9238	10336	11973	14119	3794	7285	14718	13081
0.79_551.25			[M+H]+	551.247	0.79	8365	24580	17735	23651	17714	10223	10657	14392	5590	6127	3977	4461	6617	8119	5530	6369	8865	12326	6114	7779	10103	11148	9560	10154	6290	8200			423	267
0.79_546.29			[M+H]+	546.293	0.79	48833	36794	84368	87818	50479	41957	51629	70329	4717	5348	7740	8641	5065	10621	6661	8031	29594	41361	16850	32935	78794	100565	37379	35659	77734	94765	895	511
0.79_293.21			[M+H]+	293.211	0.79	8256	15541	33159	41649	23835	27122	11827	13669	63807	92305	77434	91032	54848	73229	83270	107791	44263	53304	101652	155509	69011	84724	71882	76718	79757	102098
0.81_516.28			[M+H]+	516.282	0.81	127053	160286	4776	32342	68102	108205	8801	37133	72944	32870	121215	160192	121040	16524	34044	19739	51135	6169	8868	26749	8847	7043	7252	54694	117614	11400	276178	8878	3816	4268
0.81_305.21			[M+H]+	305.21	0.81	2051	4113	8358	10990	2997	4663	3371	5574	2817	2878	3538	3547	3108	3220	2907	3176	7692	9598	5413	7481	8571	9914	4467	6217	9053	10935
0.82_311.22			[M+H]+	311.222	0.82	13258	31294	27724	39038	24732	28584	18020	22826	15063	24699	15107	18772	11821	16218	12754	17811	22345	27725	13166	20673	20149	26048	22368	23873	22507	31301
0.83_424.31			[M+H]+	424.308	0.83	14835	41596	79136	114227	41706	50826	70385	92334	3232	6650	5513	4530	3966	5546	5583	8480	23641	30564	14084	23100	107988	135476	51123	56181	46197	66749			764
0.86_186.06			[M+H]+	186.057	0.86	108514	6256	9500	11635	11561	6633	9703	10660	32801	6801	14797	7167	12306	35780	11927	17651	5845	13993	13727	13287	13044	13498	10047	10786	11249	11444
0.88_323.22			[M+H]+	323.221	0.88	43395	41562	45134	78268	40660	34522	42227	83082	28901	39001	41885	38718	40069	47369	38054	41097	42364	51653	28942	37568	45173	65174	42684	46788	34120	45368
0.89_331.19			[M+H]+	331.188	0.89	5371	5394	8895	7885	8473	8538	9736	10384	13296	11240	9863	9239	13366	12117	11223	10155	7716	8408	9720	12845	11293	10673	8348	8012	9773	10408
0.89_309.21			[M+H]+	309.206	0.89	13580	21299	14778	17765	18236	17531	5294	5485	9273	7457	8363	19247	6588	21677	9973	20630	4002	15346	4330	3892	5005	5013	6505	19296	5362	5009
0.89_355.25			[M+H]+	355.249	0.89	8574	27937	30401	16436	34261	31141	26028	13417	10240		31914	28000	24452	14339	11897	13260	27254	14246	11394	12976	25086	16317	15363	15083	26538	15526
0.90_345.20			[M+H]+	345.204	0.9	7741	9534	9090	10229	8063	7903	7589	8272	3631	4012	5537	5393	5083	5045	5341	5199	5433	5724	4609	5557	8193	8761	7225	7045	6375	7027
0.90_337.23			[M+H]+	337.228	0.9	1750	3392	2792	3567	3504	3387	5816	6400	10800	14813	19532	21310	13608	17348	13104	17017	3911	2146	1804	2551	5356	5603	2068	2723	2663	3489
0.90_377.23			[M+H]+	377.23	0.9	6527	6839	15370	17283	11478	10092	11611	13008	17121	39942	38762	48918	21110	80294	26205	49139	6704	11373	7206	8495	15772	22068	13402	11673	21886	28164
0.91_275.20			[M+H]+	275.2	0.91	3165	6349	12472	15064	5956	6913	7830	9845	692		1393	2607	1534	1323	1248	686	5720	6532	5650	6608	10125	11326	7513	7732	8028	10243
0.91_293.21			[M+H]+	293.211	0.91	2560	4860	10524	11834	3329	4007	4109	5782	7763	13257	18614	20468	9305	13496	8106	12858	7704	9701	16334	22144	20721	21394	6287	6225	17005	20509
0.91_315.19			[M+H]+	315.192	0.91	4017	3128	17915	22457	12897	13900	16330	19179	70224	97550	85438	95171	73184	100264	81957	88544	3600	4916	7328	15465	38951	46995	8815	10013	24606	32983
0.92_688.18			[M+H]+	688.179	0.92	5378	8252	15581	17100	7249	7591	8806	9715	3468	5316	6444	6071	4181	5055	3529	5887	14071	17763	10700	14994	18372	16560	9161	9612	15403	18772	98	111	94
0.93_1064.23			[M+H]+	1064.23	0.93	43213	20666	14942	17723	16643	17456	17414	30797	19428	18876	15820	24503	19145	36408	90509	32696	11137	19028	15956	20242	15605	17813	13689	27320	23006	15845	1940625	1997708	1761615	1732760
0.93_1042.25			[M+H]+	1042.25	0.93	2783	7588	8903	10363	7814	8629	7478	9088	2772	3579	2915	2913	4845	2746	2002	2318	2359	2568	2733	3958	9876	10875	4542	8217	3722	8710	954	1115	935	968
0.93_1045.25			[M+H]+	1045.25	0.93	26270	40961	52117	69648	38805	42217	39822	47540	27407	52449	47083	49104	41485	48298	37525	36363	23646	63734	28459	44701	46453	56861	38126	42243	49576	63883	1419	1691	1454	1599
0.93_682.68			[M+H]+	682.68	0.93	6287	10389	10744	11889	5001	11169	5955	10738	6983	8562	8747	7583	6678	7433	8066	8717	8615	7185	7120	8530	10977	11098	7603	9911	5159	10778		597	744	673
0.93_682.18			[M+H]+	682.179	0.93	110230	178556	4613	6625	6882	13981	6448	41629	137652	13626	166664	206790	132104	11395	8724	13898	6052	3800	6265	3747	4464	4122	3016	42897	82005	6203	21896	37368	2330	23483
0.93_871.21			[M+H]+	871.215	0.93	8119	9582	8940	9441	13654	12759	9926	10824	10363	14616	1154	1702	2133	6096	12095	13186	9032	9647	36718	43147	10004	11635	40575	42755	16632	18507	27755	44463	42225	41127
0.93_1086.29			[M+H]+	1086.29	0.93	7588	7733	6959	7827	8566	8612	7587	9325	10532	17464	1433	1878	6640	9215	15123	18412	6900	8276	9998	14016	6678	8966	12524	13097	6193	7755	4777027	5207197	4608865	4595702
0.94_530.14			[M+H]+	530.142	0.94	29479	9417	11606	10907	11176	9757	6844	9637	3010	1947	2335	2139	1384	3881	1285	2088	9970	13465	7902	9146	6473	8020	11998	12174	5750	6551	180		65
0.94_697.69			[M+H]+	697.686	0.94	13182	20833	17553	21423	22327	24535	13194	14899	8614	9903	10547	10184	8003	8986	11443	13625	12772	14808	13749	18826	12800	16431	17004	18366	13295	16885		379	358	399
0.94_843.23			[M+H]+	843.231	0.94	3345	4736	11930	16081	4356	7037	4600	8312	3223	4068	3609	3218	2280	2576	3136	4167	5917	5202	3137	3735	11855	13932	8117	8981	11909	15446	634	647	478	404
0.94_842.73			[M+H]+	842.729	0.94	405513	516791	670722	780427	563153	586311	682940	764112	850440	1004748	852799	880722	829594	987672	913328	962011	488064	505908	493928	544240	746753	779937	607783	664848	740985	795669	9503	16334	14695	12601
0.94_697.19			[M+H]+	697.186	0.94	27325	49715	38131	55609	49257	52185	27464	34297	3101	2630	3912	1813	3866	3008	1930	2504	28180	33527	4050	21241	24644	26166	37976	40950	26946	35256		1761	1955	1952
0.95_858.24			[M+H]+	858.237	0.95	11646	24733	25032	33733	24528	27910	9791	13258	918	1204	1889	2218	1244	1435	781	1139	9301	12035	7949	12454	21231	26754	19086	20425	8804	11779	474	350	430	297
0.95_857.74			[M+H]+	857.735	0.95	2129	6729	3863	8409	2997	7270	2951	3362	6041	8784	2642	2472	2119	3577	7423	11042	3377	2675	4153	10784	7497	9417	9431	10838	3773	7071	673	848	616	524
0.97_930.25			[M+H]+	930.248	0.97	660123	357542	361842	409783	317982	340103	269774	354037	472156	320995	390641	369467	295712	493705	320121	430974	279229	318194	347981	402285	305839	300122	314995	330722	316042	338698	1165	1533	1270	1159
0.97_551.65			[M+H]+	551.647	0.97	1289	2152	6442	8201	1609	2528	1368	2676	3022	11903	12590	15159	8358	12968	10299	14778	5950	8470	11102	23684	12586	15183	10944	11904	7706	15069			164	246
0.97_551.15			[M+H]+	551.146	0.97	41935	76093	64300	75959	65256	71035	57705	63323	46320	55037	50913	53667	42008	50188	47086	54505	48924	52834	42419	52459	60072	63664	61604	67199	68122	66409	251		398
0.97_711.70			[M+H]+	711.696	0.97	16123	16006	19053	16056	21967	24119	11260	9303			1978	2495					13551	8788	5007	9417	6744	8759	20383	20819	5451	6995	1066	498	293	477
0.97_325.24			[M+H]+	325.236	0.97	10456	17234	11596	13096	16028	17528	29933	33615	48040	62636	86788	94799	64300	79408	57837	68693	20455	23804	4483	10378	21286	23913	11074	11466	12222	14111
0.98_683.19			[M+H]+	683.185	0.98	19851	30627	9624	10836	34190	36614	30528	32525	4264	26645	23547	7038	4521	7052	23638	25216	17834	20420	13607	5498	11183	30773	7463	9838	26734	8725		1172	1309	1054
0.98_712.20			[M+H]+	712.197	0.98	543545	564881	566852	565874	572463	574353	568918	556183	553524	77818	547691	550995	550771	561880	564066	71750	557741	560375	538172	556273	558493	559285	562598	566688	38930	568659	3414	27227	28126	21997
0.99_599.41			[M+H]+	599.41	0.99	4951	9219	9172	6441	10084	4536	7960	7399	7424	16484	2339	2025	6387	7965	7695	6359	6700	7418	13140	10479	3514	4133	12428	13378	8177	5544	14407	3224	3347	3018
1.01_347.22			[M+H]+	347.219	1.01	7542	10765	15349	13955	15075	14825	15363	15884	14470	12087	14131	12499	13659	12307	13287	12264	12667	13753	15133	15622	15180	14392	14982	14273	15824	16157
1.02_277.22			[M+H]+	277.216	1.02	10550	21304	40380	52009	30409	37631	17806	23412	55442	81162	102326	120568	59083	78822	85993	114014	41452	50665	74170	109337	71153	85075	56558	59377	68655	88472
1.02_317.21			[M+H]+	317.208	1.02	6869	8600	14283	13383	8354	7991	3363	3280	2866	4590	4827	4440	4214	4154	4891	4753	33292	34418	20204	20533	5651	5126	28792	27604	17413	16072
1.03_626.36			[M+H]+	626.357	1.03	24854	56755	52548	67095	41060	47998	41695	52099	42092	58418	23054	25563	28731	36290	40888	52777	35479	42934	45973	69207	65125	77740	45722	50543	49350	61567	1625	2626		2220
1.04_546.40			[M+H]+	546.399	1.04	5296	7206	7269	9050	5857	6775	6234	7587	5230	6238	6764	7061	5434	7395	5439	6659	9026	10734	5569	8506	7849	8701	7728	8421	6130	7317		267	156
1.05_590.43			[M+H]+	590.426	1.05	7322	9885	9447	13198	9891	9628	7119	10033	523	686	1635	1454	742	897	960	1069	6312	6922	2029	3411	9689	12534	2186	2511	10974	13807			254	240
1.06_634.45			[M+H]+	634.451	1.06	18754	33723	37413	46536	37819	41129	23893	28572	1208	1392	1136	1092	1600	1322	1270	1478	12927	15560	4790	5982	15427	18300	17840	21147	11501	12362		387	260	335
1.06_309.22			[M+H]+	309.221	1.06	10635	15929	20233	24922	19391	19224	21290	21329	19772	25753	33505	36121	22296	30270	31276	34683	20653	23962	14302	17087	27844	30177	18031	18920	16757	19869
1.07_678.48			[M+H]+	678.478	1.07	4155	9442	19880	24109	8741	10469	9397	11002	8801	10743	11360	12194	9083	10920	8776	11185	19146	21753	12780	17937	16766	20363	13353	14198	19356	22575		215	186	167
1.07_327.23			[M+H]+	327.232	1.07	23431	50836	47187	62905	36891	44578	42084	54469	22818	32298	20978	24988	18726	24024	21258	27154	27615	33015	41557	63052	66683	78403	39948	43309	40035	50578
1.08_315.19			[M+H]+	315.193	1.08	12487	48167	97718	138934	58293	70569	77492	104376	18785	45409	39851	49748	30320	43054	41605	63191	41776	57966	23558	42736	229521	296870	90688	95452	84786	118671
1.08_722.50			[M+H]+	722.504	1.08	126885	181892	113555	122460	121152	166476	135010	97025	125326	135441	140488	133827	95725	99220	135581		114987	102143	86012	99005	116137	113724	119424	112149	115285	166015	376	97	521	395
1.09_289.22			[M+H]+	289.215	1.09	1412	2839	6520	7810	6320	7983	4394	6602	9728	14784	16342	20429	9633	13733	13465	18109	3947	5844	12877	20387	15131	18609	7634	8801	12485	15874
1.10_227.16			[M+H]+	227.164	1.1	28293	65478	26888	39902	45428	54121	21047	27013		1169			1615		1163	1957	20279	26629	1829	2392	4466	5850	12989	14415	4249	4706
1.10_414.23			[M+H]+	414.23	1.1	7151	10396	10187	12650	6077	6423	9095	10576	2653	7581	2514	2455	1755	1869	6371	7368	7116	8674	5537	7630	8328	9072	1569	2097	5833	7397	974
1.11_337.25			[M+H]+	337.247	1.11	340498	17106	33470	25905	21922	21934	29364	35252	137492	25730	43664	31190	31791	115733	30626	57648	24092	26721	33237	36853	33385	27286	26992	30980	30593	30666
1.11_213.15			[M+H]+	213.148	1.11	8196	26354	22941	26686	9573	15193	34100	34700	65511	42240	34704	42395	48392	45047	45221	36501	3529	3989	9207	7822	23460	24395	13581	16405	15822	17275
1.11_293.21			[M+H]+	293.211	1.11	546	874	6415	8019	2213	1960	2148	1435	2383	6269	8646	10452	1802	2200	6053	8861	2204	6263	7670	10672	6661	7937	2220	6039	9585	12567
1.11_275.20			[M+H]+	275.2	1.11	187860	23262	51995	34899	34168	31246	36545	49023	129694	48291	54900	41652	42758	143034	38440	98070	37589	35742	50438	49454	48197	33994	39876	47429	36919	40584
1.11_369.27			[M+H]+	369.274	1.11	35065	66377	55139	81533	64973	79160	51415	59483	321161	456398	322586	389801	299287	394280	354534	461637	45363	50490	58896	80780	114868	132224	90111	101787	139545	184383
1.16_307.23			[M+H]+	307.227	1.16	13565	28417	25922	30607	30249	34280	40618	49798	62380	81037	110516	126156	71474	89935	63333	80010	27738	32543	19748	27097	49446	53707	31353	32708	27894	34033
1.19_323.22			[M+H]+	323.221	1.19	4960	8569	10115	11505	10463	9081	13716	15497	13861	20398	18127	16998	19521	25016	20413	22085	12475	14823	4802	11583	15378	17032	10716	10898	10427	11702
1.19_347.22			[M+H]+	347.219	1.19	7013	9222	14848	9949	14833	14913	12465	15612	15366	14088	14253	13853	15772	15180	15713	14750	12920	13923	13489	14957	15154	6557	14782	10659	15320	10015
1.19_871.21			[M+H]+	871.215	1.19	118506	62196	71344	84725	56645	62665	50799	66982	76466	66451	68214	65569	51673	96228	56837	86756	54680	66586	63729	79343	61874	63714	63280	66805	58717	68779	233	360	371	340
1.20_934.75			[M+H]+	934.749	1.2		15757	23471	29554	18964	21532	21288	23450	50968	57568	51515	57118	47468	52430	47161	53871	15083	17443	19491	26944	32588	37588	23193	24144	26387	29944	491	497	383	399
1.20_934.25			[M+H]+	934.248	1.2	3055	15441	11477	17624	10400	13629	8872	11158	2530	6884	2208	1916	1322	1925	3295	7737	9958	14482	6958	12317	12207	16521	11417	13290	7706	10681	743	992	845	762
1.21_537.30			[M+H]+	537.304	1.21	6898	9883	14186	17348	18881	21827	9712	12446	2661	1229	2492	2816	1688	2360	1106	1389	9733	12198	7899	13327	16334	20409	12841	14151	10679	10791			102	200
1.21_774.20			[M+H]+	774.199	1.21	22069	36293	28206	40133	28765	30282	26481	36220	2494	8375	22390	21055	8477	12997	1313	1388	8133	11841	8284	13333	19454	25334	11347	12240	16240	20823	2261	1267	2479	1196
1.21_773.70			[M+H]+	773.697	1.21	2464	5287	8041	9235	2189	2558	2825	5236	1352	2370	2140	2281	1795	2606	1607	1627	6959	8567	3419	6052	7505	8761	3523	5370	7975	8969	146	77	130	67
1.21_1054.25			[M+H]+	1054.25	1.21	48970	129165	196234	272122	144444	176113	154645	205627	600140	817537	774841	943789	630657	822919	712225	940534	101046	133396	117601	183948	311541	388927	167060	186871	231302	301661	8878	9380	8290	7858
1.22_353.27			[M+H]+	353.268	1.22	16338		16469	23441	22891	23065	23416	21846	19466	21866	20409	20814	13580	20470	19997	20095	16973	17845	13430	19219	23701	23241	20457	23276	22622	19781
1.24_618.43			[M+H]+	618.428	1.24	22418	6538	12166	12750	4960	4293	3466	5459	5551	6345	6700	4292	4045	8203	4536	7468	8303	7689	4128	7339	8577	11905	8288	5741	9470	12977		87	125	156
1.25_803.21			[M+H]+	803.215	1.25	20184	32896	33784	45581	38672	43909	7794	10436	1695	1096	3365	3139	1375	1594	1139	1251	27785	36213	23498	38005	25546	32054	51473	56385	17503	22918	799	707	714	364
1.27_305.21			[M+H]+	305.211	1.27	3029	4266	3634	4396	3202	3889	6796	8197	13371	20137	18654	22735	13062	17630	13765	18521	2257	2928	1059	2967	4646	7946	4239	3607	3318	6564
1.28_642.66			[M+H]+	642.664	1.28	16956	23332	36637	43860	54608	60818	39855	45709	1651	2278	3017	3711	3303	3522	1895	2597	21309	26090	18398	26074	34611	40262	27432	29212	22416	21723		184	263	223
1.28_643.17			[M+H]+	643.166	1.28	1562	2404	6154	7277	4772	5533	5509	6226	25890	41100	29410	34918	27204	38451	35569	49424	2813	3487	3887	6598	10142	12137	5663	6364	6901	8952	251	261	186
1.29_295.23			[M+H]+	295.226	1.29	6299	11495	11367	14912	11155	12599	9409	11956	37701	53846	48049	52585	35764	48647	42084	54916	6216	7684	6505	9762	9350	10955	12961	14615	14081	16972
1.31_367.26			[M+H]+	367.259	1.31	49834	73699	82354	91273	69507	72440	73057	90681	58413	86207	13407	13121	29018	39259	43115	50514	57802	68208	217025	292218	67514	80538	226613	250294	97567	118010
1.31_345.20			[M+H]+	345.204	1.31	1986	4205	11506	15475	5547	6770	4397	5807	3310	5319	4103	5181	3262	4398	3438	4643	8362	11336	2636	4673	8292	10345	8317	8099	8799	12328
1.35_643.24			[M+H]+	643.239	1.35	11170	22926	21903	28053	21071	23817	17315	22725	44559	68074	26140	29986	28826	39949	41196	57266	13476	17213	26090	38863	33278	38482	27482	30207	27502	36002	650	777		924
1.38_618.43			[M+H]+	618.428	1.38	44944	90200	77400	102811	81009	96831	64057	79202	273815	384466	350046	412173	260713	343439	290175	392213	38234	48307	41394	60798	58553	70312	85351	96078	92963	115660		1214	1327	741
1.38_291.20			[M+H]+	291.197	1.38	2764	17493	16714	18924	12511	14114	12309	17891	757	1941	605	1806	929	1235	1198	1432	12701	15263	1904	2522	15461	13352	11261	11944	2701	11239
1.39_329.21			[M+H]+	329.209	1.39	421992	771499	621437	787952	514639	618364	545911	656245	455448	545797	681809	764910	487299	567966	521782	630358	272977	329738	270220	387930	728496	848770	474670	511012	494955	564584
1.39_307.23			[M+H]+	307.226	1.39	6564	15379	36894	46145	29072	33815	34808	40636	132615	149650	137120	147304	133207	143789	131276	145301	16529	20258	28931	39441	68433	77050	34078	38735	53315	61199
1.43_367.26			[M+H]+	367.263	1.43	32557	67118	55942	71418	61812	67768	28954	36619	6409	10545	7735	7928	8403	10150	8404	11662	27199	34295	14817	21607	24780	29925	30722	33638	19149	24205
1.45_599.41			[M+H]+	599.41	1.45	3664	8883	8365	10412	10934	13375	9128	11023	1719	2083	2888	2838	2143	2046	1833	1947	5517	7637	6180	8107	9171	10233	7742	8457	10341	11205	596		358	151
1.54_291.23			[M+H]+	291.232	1.54	5470	7472	7564	9372	6309	5834	7702	9602	787	793	900	715	919			1001			3641	7191	7024	8538	5254	5055	615
1.54_331.22			[M+H]+	331.225	1.54	5758	12280	4734	16357	4298	4722	5391	15318	14944	16939	12464	14169	13011	14085	14315	15262	4253	4334	14797	16590	3320	16237	3097	3297	4221	16102
1.54_353.28			[M+H]+	353.279	1.54	30268	37348	41053	16351	32724	18464		15427	36602	15176	16402	15804	22209	33994	29202	24115	14535	30638	11678	15259		39124	23472	28707	16790	17594
1.62_351.26			[M+H]+	351.264	1.62	2256	9781	11597	17335	8529	10092	3249	6563									6982	8654	3695	3196	6972	8924	7272	9053	4708	7345
1.65_349.25			[M+H]+	349.252	1.65	7174	14499	15793	21412	14464	17468	16421	20600	31596	43031	23650	27801	23745	28969	21859	27924	16071	19363	11697	17157	19112	23656	15604	16831	16805	21109
1.71_393.28			[M+H]+	393.279	1.71	26874	36302	29012	33880	45566	47882	17804	20624	1750	1908	2449	3611	1810	2824	1518	1748	35544	41822	18174	23119	13212	14414	31674	31403	7457	7649				295
1.72_356.28			[M+H]+	356.279	1.72	19417	16259	27567	33606	15790	12833	15105	28708	19132	14527	26028	8739	29134	11720	13597	20880	12905	18948	11544	23988	26773	26734	13483	14104	12948	35800
1.72_361.24			[M+H]+	361.235	1.72	7531	8879	11997	15095	15157	15935	17405	18565	37661	52659	48979	49939	60643	79502	44931	54010	5721	6667	2629	3351	19607	23050	7890	7607	23457	29498
1.74_290.19			[M+H]+	290.188	1.74	1087	1693	9195	11406	7256	8523	2340	3549	11490	19284	17963	26508	5475	18360	8979	27280	9438	11373	15774	6224	13927	12867	12458	13347	14295	20889
1.76_583.41			[M+H]+	583.415	1.76	68383	10705	13444	10526	10698	8162	10049	16214	26853	10832	16366	12237	10242	23867	12474	14938	8568	11756	14376	11508	16066	15754	8334	8593	10360	12062			1980	1744
1.76_602.43			[M+H]+	602.432	1.76	20233	22809	16168	20096	23752	27267	5363	12824	1998	2553	3225	3070	2157	2073	2297	2399	21496	25248	8669	10991	9492	9460	18917	18865	8232	9287	1918	795	514	308
1.83_293.25			[M+H]+	293.246	1.83	9375	2821	4597	5153	3341	2600	2925	3482	18893	26058	11982	13426	12059	15015	13109	17757	16694	21262	7571	11175	4318	4736	9651	10560	4608	3926
1.85_375.27			[M+H]+	375.267	1.85	12709	14923	18100	21160	17116	16459	18940	22790	13657	18441	3380	3101	6939	9613	11329	11456	15407	17693	49620	62771	16621	20207	49970	51492	24970	26984
1.89_618.43			[M+H]+	618.428	1.89	22460	33096	32832	43049	45364	42245	39686	52243	2641	8572	3402	2930	1677	2129	2215	2124	13022	16172	9036	13313	14509	18307	15592	16713	14582	19700	238	424	341
1.90_556.44			[M+H]+	556.442	1.9	1268236	31070	68673	43963	45069	42361	42463	61755	320159	55265	81853	55456	51034	328071	44351	150320	43596	42885	62650	63005	60557	41537	50383	62327	42428	49254		630	458
1.91_512.42			[M+H]+	512.416	1.91	5949	8591	17717	21243	6306	6562	8085	9703	5391	8086	9585	10173	6468	8868	6034	8252	16702	19075	13900	18238	22223	25273	9639	10020	21937	25865	92
1.93_468.39			[M+H]+	468.389	1.93	36589	65196	71195	80667	70735	65796	63790	87153	12892	18516	11590	17355	9449	17317	9522	18195	34302	38354	15326	30257	55696	57557	54256	55155	33727	47393				531
1.94_353.28			[M+H]+	353.279	1.94	19863	8879	13907		8837	36313	19329	8966	7485	22880	20366	18658	7924	8331	17741	13851	12598	30565	6355	29908	19702	10745	9471	16322	8745	7085
2.08_618.43			[M+H]+	618.428	2.08	9219	15080	8350	11517	11342	12585	5198	6351	1109	1109	1318	1334	1035	1514	1302	1111	5232	6812	1566	3576	1746	3310	6680	7225	3204	3588	473		495	765
2.09_305.21			[M+H]+	305.211	2.09	2650	2813	2058	2375	1724	1900	2972	5773	6182	9997	7880	7389	8497	11040	8750	9604	1440	1636	990	2065	7191	8523	4047	1772	1586	5749
2.14_628.25			[M+H]+	628.254	2.14	15679	40569	31507	49326	19482	23838	26143	33895	16301	25333	16751	19925	10008	14148	15186	22568	15377	19813	12210	19830	27086	35106	11332	12611	17874	23271	688	725		467
2.22_259.21			[M+H]+	259.205	2.22	2874	5428	5684	7770	7628	7848	7297	9686		1066	2321	2501	1234	1428	2841	3597	6898	8789	1137	1661	5279	6025	12347	14022	20987	16387
2.24_618.43			[M+H]+	618.428	2.24	7128	13990	8240	10723	16944	17555	2920	3432		1421	1745	2046	1198	1233	1232	1636	9687	12780	5186	7919	4424	6935	19969	21916	7680	7921	590	369		377
2.25_600.42			[M+H]+	600.418	2.25	3994	6460	9224	11204	3709	4189	3031	5701	2343	3108	3509	3231	2056	3627	2774	3518	8603	9644	5458	6936	9282	9811	5905	5722	8896	11508	101	165	59
2.27_658.51			[M+H]+	658.51	2.27	15883	19819	21964	21126	19957	21569	22342	21662	15865	11171	18736	16411	17749	15220	17512	15776	19646	20684	17354	21136	21149	20703	21063	20537	19669	21159	304		350	259
2.28_614.48			[M+H]+	614.483	2.28	1871	3204	7347	10293	3649	4484	4104	5569	10519	15513	17022	20266	9651	12521	10404	13518	2901	3303	1784	2723	6073	8424	3690	3412	8295	10410	391	526	281
2.30_570.46			[M+H]+	570.457	2.3	3383	8554	7427	10156	6416	7444	5476	7011	6429	9448	7098	8248	5992	7749	6126	8080	5530	6930	4080	6019	6718	8466	6532	7628	8165	9582			2820	2233
2.32_526.43			[M+H]+	526.431	2.32	11832	12413	14353	15125	11258	14004	5463	6557				860		1148	1398		4125	4682	3859	5176	6631	6668	5628	8678	5103	5150	948		318
2.33_482.40			[M+H]+	482.405	2.33	10561	12495	9869	23076	10387	11171	7345	18564	1651	2176	1850	1702	1145	2128	2186	2516	7758	9250	2415	3985	3894	4953	7621	9154	3114	7294			1706
2.34_548.30			[M+H]+	548.301	2.34	12593	18415	18466	20873	23422	24968	13800	16118	1853	2157	4479	4094	2531	3356	1977	1437	9476	11877	12064	16518	12166	11793	23053	15693	10181	11501			621	371
2.35_438.38			[M+H]+	438.378	2.35	21758	25580	27087	30142	24127	24660	27697	29481	20809	23682	20816	22118	23392	21534	32994	36460	24573	25543	38494	42568	45422	48804	26184	28174	28633	31652			893
2.36_602.43			[M+H]+	602.433	2.36	9958	18653	27846	33257	13491	10343	10386	10594	448	947	1975	2297	704	675	1023	1039	33280	36656	8130	10568	14181	16721	14470	12502	20206	23861	239		96	170
2.39_330.34			[M+H]+	330.336	2.39	48409	110722	142657	189776	130102	148246	75778	100602	278586	395391	370323	446143	330968	431126	272764	368150	139614	187250	113896	179140	137794	160680	206657	214279	289898	369280
2.40_623.40			[M+H]+	623.398	2.4	1756	2861	6633	7781	1627	1354	4015	5328	4346	6157	8134	7629	4635	7085	5026	6985	4511	5056	6423	8911	13857	14627	3091	3810	12454	15009		93	89	56
2.40_90.98			[M+H]+	90.9769	2.4	21457	29816	13241	13442	28910	28443	14107	14997	4532				3456				15894	14714	15261	15876	9145	8865	40258	42350	9261	10357
2.41_323.20			[M+H]+	323.196	2.41	14441	20266	23368	22937	16645	16553	11671	10994	20473	22573	14066	13276	16465	17008	17595	17958	72696	77364	36269	40650	14763	15098	60098	61960	32104	36070
2.48_600.42			[M+H]+	600.419	2.48	31130	33170	36133	31687	38410	38782	43152	35401	46408	45145	43396	43049	46718	46541	48119	44465	40934	37722	43719	47108	44334	41909	35287	35340	35398	44837	235	543	665
2.52_629.26			[M+H]+	629.259	2.52	51953	92324	159113	192962	126515	143364	118045	135993	52352	58835	24594	24160	31453	36123	47635	53144	84757	98034	19546	27458	356711	405387	118539	136170	211262	205717		444	603	403
2.60_600.42			[M+H]+	600.419	2.6	1986	3597	6918	6663	4000	7155	6183	7235	14081	10409	15136	15509	8711	11064	14244	11755	1813	1704	2923	4808	9264	7949	4585	4744	7503	8255	1288	2972	1620
2.60_565.40			[M+H]+	565.404	2.6	9399	13642	12983	16068	26222	27266	8012	10234	1391	1004	2376	2910	1301	1676	1027	1450	4000	7024	6249	9854	13914	19606	10203	9931	10966	14577	2305	401	331	292
2.61_583.41			[M+H]+	583.414	2.61	1803	7618	11270	13782	5803	5829	5828	6611	3135	3892	6865	7166	3024	5805	3552	6016	10721	12350	7041	9788	10943	12694	6969	7842	12168	13603		100		86
2.68_731.43			[M+H]+	731.434	2.68	5666	7603	6057	7411	6822	7772	4831	3179	6781	9554	12143	12508	8315	10650	9731	11375	5373	6497	6622	10625	6634	7599	8427	9195	4548	5028	683	440	203	353
2.68_584.43			[M+H]+	584.425	2.68	1869	1201	8647	11101	2073	6211	2107	3636	9174	13901	24008	27023	10662	19949	15724	21574	6853	3059	4151	19877	17906	22484	4437	5002	13257	17071	305			341
2.68_695.36			[M+H]+	695.359	2.68	42074	92147	65111	105745	56565	85960	61199	62295	47413	51793	44634	34573	41622	47457	47048		46188	53582	41588	53624	57197	59732	61274	85550	64896	84445		514	465	541
2.68_726.48			[M+H]+	726.479	2.68	7923	9494	7919	7975	10911	10260	8073	8674	8877	10385	1565	1413	1126	1240	1263	949	8744	8643	35237	37641	6186	6479	29947	31028	12519	12436	4112	19944	17378	17844
2.68_681.34			[M+H]+	681.344	2.68	1334	2373	3307	7832	2587	2819	2570	2517	1933	8439	9593	10867	2568	9369	7489	10273	1730	2260	1707	2089	6943	8283	6135	6332	3095	6961		444	464	371
2.69_659.29			[M+H]+	659.288	2.69	20438	19182	36492	42380	22959	21146	20543	29064	2149	2183	4162	4192	2377	4502	2772	3923	12058	16308	7829	13579	38445	51979	16310	17898	36077	46588	325		244	268
2.69_696.37			[M+H]+	696.374	2.69	1779	7603	3940	8675	3405	3587	2978	4245	7553	13323	8148	9674	3142	9618	9032	13997	4555	9410	2513	5195	4294	5658	4203	4624	4517	8323	277	314	278
2.69_591.26			[M+H]+	591.26	2.69	2169	4125	4504	6282	4718	5910	3326	3633	6994	9514	6814	7623	6122	7714	7664	10147	2844	4066	4726	6736	4250	4623	9967	10312	3332	3203	431			412
2.73_583.41			[M+H]+	583.414	2.73	42051	55592	29939	39768	54913	58142	15707	27039		1031				1099	661	985	32634	35614	6569	8979	9998	7411	24814	30626	5579	13613		347		398
2.73_600.42			[M+H]+	600.418	2.73	2388	2969	7838	4627	3616	5716	6449	7187	5898	8116	3267	3022	2882	4901	7852	7594	7056	8366	9992	13714	6457	7230	10081	8171	6820	5761		413	147	265
2.76_540.45			[M+H]+	540.447	2.76	29211	59954	126207	149720	59948	64960	36456	42181	93351	68071	92655	102704	113140	128698	93013	66698	212381	250302	137696	178215	88706	99018	268638	282889	180460	205557		787		428
2.80_400.38			[M+H]+	400.378	2.8	274887	21965	50188	31783	35517	31262	34650	47834	150710	43973	55317	38005	41626	160989	34801	97336	33104	35049	50308	47530	45683	34204	37503	43247	36291	39156			207
2.80_353.27			[M+H]+	353.266	2.8	18338	24133	22342	22815	24593	23294	19069	19155	20326	23242	16361	16757	19027	20716	15992	22623	12171	18082	19598	19244	18398	24234	21236	22185	23370	22829
2.80_615.26			[M+H]+	615.258	2.8	434551	24391	32677	29737	30435	23379	22539	34047	138869	26565	42976	37214	32509	102519	33725	60957	22603	37364	47861	35638	34617	33199	21786	27584	25145	27344		714	647	381
2.83_600.42			[M+H]+	600.418	2.83	6171	13700	28269	38085	18298	21007	18616	23566	8646	15372	3902	4676	5781	7660	9392	11378	13833	15927	2935	4515	80098	99233	23235	25268	32261	41799	182	53		171
2.89_1095.23			[M+H]+	1095.23	2.89	15709	19149	17362	25009	17524	22573	16220	19795	61223	95603	66565	81890	57871	104012	65846	112371	9400	11019	16748	25576	33976	40044	24913	25561	38045	49068	402	390	403	435
2.89_1087.24			[M+H]+	1087.24	2.89	10851	6113	4728	5131	4614	4280	5439	7700	5279	6441	3725	6338	5365	9860	23964	8542	3857	4722	5286	5590	4535	4091	3421	7378	4822	4853	501134	518134	464772	461430
2.89_1087.57			[M+H]+	1087.57	2.89	1347	2092	7859	10578	2244	7496	1597	2192	11275	15295	18972	22282	11326	14664	15908	20484	7910	9630	13385	19419	12659	15615	10122	11435	12605	15961	678	728	776	751
2.89_1094.90			[M+H]+	1094.9	2.89	100244	240760	295327	372867	230648	265140	281760	343456	504485	590856	368036	414280	433120	527925	461168	531236	275303	342940	407872	534062	447638	513640	296983	321546	367548	449470	2040	2058	1927	1854
2.89_1094.56			[M+H]+	1094.56	2.89	113977	259482	316003	416649	261288	99872	140565	178483	1159837	1520378	751669	878998	776548	974126	1060083	1323070	617718	762738	409187	558291	246029	296500	762454	834009	542615	675026	7686776	7903164	7135512	7226329
2.94_593.28			[M+H]+	593.276	2.94	2231	7006	9499	11338	2029	5439	5273	5615	1247	1679	1852	1580	1480	1161	1738	2192	8926	10139	5148	6900	8075	8520	6307	6719	7971	9896		59	60
2.94_615.26			[M+H]+	615.258	2.94	2792	5675	6674	8140	5422	6673	6824	7630	9846	12438	10318	11381	10097	12620	10035	12555	3054	3803	3887	4713	7716	9064	5378	5513	6943	8216		390	341	206
2.95_623.40			[M+H]+	623.401	2.95	8060	99583	112520	38968	43638	26674	13394	66679	11609	14051	4453	5104	84256	191917	115535	143440	50658	38024	69348	35532	99595	110302	12674	19518	14495	32993	2261	3259	11786	11976
3.03_607.40			[M+H]+	607.398	3.03	31092	46271	42930	50484	40975	46789	58109	59656	54833	48533	49101	57234	60807	47703	58738	41042	32832	32882	41794	42533	69755	41046	34440	38716	55164	53541	1341	658	913
3.11_975.57			[M+H]+	975.565	3.11	2305	3043	4966	5510	4481	3386	3529	6039	8544	8731	6751	7345	7836	8542	7574	7990	4626	5137	6659	8150	6749	7213	4431	3404	6489	6694	1877	2238	1756	1788
3.11_567.42			[M+H]+	567.42	3.11	11891	26491	28002	36533	20611	25125	29424	37347	17473	26947	34097	37348	19248	26205	20145	25783	18209	22930	20618	32381	37492	43373	23032	23892	24818	33424		562		419
3.11_773.52			[M+H]+	773.518	3.11	16757	33663	30304	36413	37063	43639	22477	27879	1856	3179	9382	11438	4503	6265	2424	3337	18022	21986	12545	19300	28608	34695	24345	25764	23041	30696	616	348	277	356
3.11_611.46			[M+H]+	611.465	3.11	4588	6276	11460	13918	5888	6226	5714	6877	4435	6248	6557	7364	4248	6624	4598	6294	9619	12469	7203	9724	9356	11184	7798	8343	10786	13610		277	400	212
3.11_600.42			[M+H]+	600.418	3.11	2357	4301	4423	6613	3794	3905	3295	2376	7327	10744	6860	8165	6984	8636	8263	11061	3454	3448	4304	7757	4148	4463	9979	10915	2919	3242	459		344	155
3.12_607.41			[M+H]+	607.415	3.12	61131	98463	95455	118357	99180	114169	85054	97615	3627	5067	4585	5029	4873	5772	3534	4836	75839	89823	52091	64295	47881	51217	80250	84444	37607	43254		207	396	251
3.13_1172.69			[M+H]+	1172.69	3.13	4678	8117	9702	11344	7870	7916	6428	8453	3622	5625	3440	3517	5869	6669	9795	10960	3510	3653	4142	5956	9280	11216	5298	5905	1435	1479	518	559	516	536
3.13_1173.02			[M+H]+	1173.02	3.13	38081	70514	62454	81474	62622	70482	79005	85078	157545	200670	137366	163298	110339	140820	115404	148159	44441	51797	56556	74024	136764	152550	61859	73295	73544	82665	823	895	844	856
3.13_1173.35			[M+H]+	1173.35	3.13	6668	11965	12684	12314	11046	12239	11050	13388	24723	28320	8488	11357	8435	8806	25637	31880	17516	20426	28916	38504	7301	11990	27500	34109	13086	17031	3542	3718	3504	3765
3.14_583.41			[M+H]+	583.415	3.14	30347	15998	38628	40881	9961	10684	5554	5407									37466	40068	10557	11104	5389	5943	21595	20647	4641	5193			915	804
3.15_601.43			[M+H]+	601.426	3.15	5493	13522	12920	14196	13716	15546	7733	10350					1357			1919	11228	15282	8907	12974	7605	8536	14953	15802	4236	4018		246	113	134
3.16_584.42			[M+H]+	584.423	3.16	2582	2060	10249	4059	10818	10087	12659	26019	1330	2424	12204	12618	14036	15365	11189	2957	13274	16355	1307	1643	10711	2386	2781	2201	1542	1887			7351	8239
3.17_639.42			[M+H]+	639.423	3.17	2481	2422	5730	5753	2573	2986	5566	6399	27516	36344	24815	27545	25957	31196	26048	34833	6205	8050	5375	6257	9465	10313	4295	5584	7799	7750	150		219	193
3.18_724.46			[M+H]+	724.464	3.18	70607	169316	162912	226234	140932	171848	114486	143065	602896	825484	443396	524178	443462	544976	568317	752589	97673	122846	73729	110842	120858	145331	194402	220769	156363	196551	412	1482	1747	982
3.18_645.25			[M+H]+	645.247	3.18	2489	3829	11565	15522	8594	9993	10835	14021	72367	111626	87763	98366	75154	101441	102590	142744	7383	9126	11790	19819	28441	32869	12786	14244	21396	29139	295		250	350
3.19_585.43			[M+H]+	585.43	3.19	2437	6516	13295	17989	7162	8370	6814	8443	2536	2061	6298	4564	1141	1293	2239	2493	11918	14340	6799	10072	7245	11676	9091	10012	6405	6380			1960	1797
3.19_311.24			[M+H]+	311.244	3.19	11083	16712	22822	25040	19021	20161	21680	23794	30111	27875	34812	32487	32123	32413	33783	32214	15453	17151	17649	19487	27029	26454	18877	20263	22998	24352
3.19_607.29			[M+H]+	607.293	3.19	5732	10639	16314	19696	7384	8654	8892	9801	5786	6355	7205	7368	5685	6892	5653	7416	14835	16311	8464	11551	14465	16168	10028	11060	16270	17330	84	52		111
3.26_697.26			[M+H]+	697.264	3.26	24785	45040	50098	53083	46760	48085	47028	48835	24774	32381	27632	26964	23783	31543	25388	35149	38997	43414	19997	27404	47123	33836	45476	44778	43101	26140		1241	1113	1221
3.26_675.27			[M+H]+	675.266	3.26	20003	18445	17819	35952	36652	17930	17683	17574	32590	16694	16485	13691	22834	20925	22683	35768		15193	13390	32240	18196	31772	36314	17438	37904	40276		1258	990	1028
3.27_611.43			[M+H]+	611.43	3.27	26823	30840	33024	34143	41913	41543	24307	28597	3510	7385	4145	5811	3672	5874	3454	4838	28799	33056	27769	37312	29063	33701	60306	60628	31732	36746	649	334	478
3.27_571.44			[M+H]+	571.435	3.27	8683	12416	10210	11615	6520	7064	9021	9684	8096	8706	6695	7799	6392	6784	6686	7638	7092	8121	5706	6952	7445	9066	3284	2889	7766	8011	489			612
3.27_627.42			[M+H]+	627.424	3.27	2474	4227	3840	6756	3053	5817	4384	6178	13463	16625	17422	18803	12683	15054	13628	16462	3908	3230	3035	5991	7546	9257	4273	3738	6339	7213	1184	800		1262
3.27_90.98			[M+H]+	90.9769	3.27	23670	53370	34453	42419	35537	39530	27346	32981	702	724			801	639	651	600	14052	15583	3097	4621	6335	6950	15345	17078	5135	6048
3.28_583.41			[M+H]+	583.415	3.28	19446	43360	40038	52887	51942	61758	45347	50532	22201	31739	37017	41742	34678	46859	21165	27801	14952	18090	8238	12971	40960	49705	21858	25414	30391	34808	437		384
3.29_548.43			[M+H]+	548.428	3.29	8592	16635	13576	14916	12603	5642	17721	17688	4672	6678	4425	6418	3646	3160	3802	4845	9089	9534	9167	8981	27654	31092	1984	8355	18680	18968			585	353
3.33_621.31			[M+H]+	621.309	3.33	8124	13988	10157	12571	10473	11670	15219	16548	14495	21546	24150	22817	16376	21542	15529	19590	1128	1300	1442	2236	10464	13364	10169	11054	10291	12290		481	552	318
3.34_829.50			[M+H]+	829.502	3.34	1214	3352	11648	12634	5914	6996	6482	7649	2975	2539	2304	3978	1969	2221	3114	3132	5228	5679	4163	5514	12823	12636	7637	8359	9878	10506	304	401	357	530
3.34_824.55			[M+H]+	824.552	3.34	5924	9704	9036	11840	7390	7350	8082	10606	1360	1707	2944	2278	2040	1447	910	883	9524	12686	1272	1952	2788	6275	1889	1887	3089	5926	174736	294854	319579	319991
3.35_611.47			[M+H]+	611.466	3.35	9745	13208	21724	24876	11580	12434	3720	6106	1103	1510	1931	1550	1117	1396	2573	1988	19700	23793	19803	26849	8236	9178	22930	25382	7274	8156		143	126	224
3.35_773.52			[M+H]+	773.52	3.35	3652	8121	8336	11168	7358	8274	4521	7293	2216	3445	2522	3007	1504	2218	1181	2454	3074	3437	6958	10634	6975	8748	4257	3574	4531	6961	706	424	285	606
3.35_813.51			[M+H]+	813.514	3.35	609	1439	7343	9130	1762	5120	1055	1172	3614	11720	16060	17824	3830	11272	8192	9781	7380	8866	16710	24494	13214	8221	11792	10843	14273	16577	457	351	521	276
3.35_755.51			[M+H]+	755.509	3.35	7309	10878	24051	28283	10998	12972	11426	12676	10084	13628	13194	15323	10997	13819	10997	13523	21931	25874	15190	20750	20512	25373	15114	16221	23883	29027	452	271	244	172
3.37_811.50			[M+H]+	811.498	3.37	279157	16198	22565	26777	11328	12797	12738	14492	22986	13013	15935	17178	11723	14242	12885	18163	20846	23340	14264	19447	23367	25130	15295	15715	24571	27415	1507	915	857	1019
3.39_628.48			[M+H]+	628.479	3.39	1546	6193	5456	8568	2611	3095	3141	6040	10669	15937	5756	10061	6801	9428	8474	12579	3136	3489	1642	3133	3099	3878	2967	4108	5419	6662	534	492		343
3.41_551.42			[M+H]+	551.424	3.41	7425	8707	8038	8612	19123	8367	8062	15575	9599	6978	5673	9458	6709	6944	10090	12002	6860	7786	8729	7110	7832	13105	14761	14086	7928	14885	286			450
3.41_784.46			[M+H]+	784.456	3.41	20800	34308	17851	23725	37331	37291	5718	7161	1037	1498	2803	2806	1013	1299	769	830	19546	24180	9597	15546	11663	15602	61524	68845	9889	12640	685	416	370	342
3.42_761.47			[M+H]+	761.468	3.42	18983	32821	14508	14834	24445	28869	12511	16307	12131	15030	20233	25515	11388	11579	25822	26671	9199	10640	18119	17905	15445	19059	15478	15490	18411	20720	13035	4020	10219	11346
3.44_645.48			[M+H]+	645.483	3.44	12565	21599	35667	44654	15063	16033	15457	18860	13102	17020	19999	22586	15581	20422	15735	19640	28691	35428	21993	29979	37910	44152	20889	21178	38783	46617	96	82	69
3.45_623.43			[M+H]+	623.428	3.45	2497	8018	11155	15088	8829	9762	10053	13110	34624	58532	55507	65678	36090	55137	34781	51692	9914	13376	10952	17829	17968	22533	12299	13617	14905	21408	575	856	566
3.47_618.47			[M+H]+	618.472	3.47	79432	194618	169602	229365	158015	189484	154301	191988	326861	428996	198858	231922	220205	278548	280042	353903	121835	150900	268767	401392	354466	419844	207977	227658	227720	284830	323	502	576
3.47_173.08			[M+H]+	173.078	3.47	29703	28092	47918	49540	34938	36250	22448	24931									10748	12432	15494	20080	26326	28577	26163	28141	17818	21262
3.48_657.50			[M+H]+	657.496	3.48	1964	11698	8564	12387	7337	9670	5894	8385	2441	6093	5163	6042	1264	5185	1856	5596	10184	12832	1183	6492	7842	10512	6801	6525	7108	9260	221	251	298
3.52_569.43			[M+H]+	569.434	3.52	15977	21763	30257	38192	32395	35015	22387	26315	1045	1024		1674	1397	1757	845	1046	24287	28976	19695	27653	17428	20355	25847	28652	9553	9609		271	211
3.53_312.29			[M+H]+	312.293	3.53	4183	2999	4055	8481	3741	6392	3212	4650	11433	18872	12356	15462	7773	11279	6696	10300	6133	8678	2960	8108	3174	3691	11972	12105	9481	13411
3.54_149.02			[M+H]+	149.024	3.54	11900	8825	21794	21399	14579	10961	10854	15528	2165	3369	3732	3629		6257	2428		7764	11855	7677	13897	25010	35840	10863	9829	17742	26033
3.54_151.10			[M+H]+	151.096	3.54	39185	100287	60916	76166	88139	97160	25374	33184	1903	2730	2913	2965	3162	4046	1032	1990	69440	88471	19934	34775	22282	29270	154927	166016	18244	23747
3.54_613.44			[M+H]+	613.439	3.54	3176	2484	6628	7420	3215	3517	7180	7906	35412	47789	32250	34703	34489	41357	33325	44205	8315	10267	6461	8354	12221	12595	5689	5387	9948	10153	185		153	95
3.54_1159.85			[M+H]+	1159.85	3.54	2508	4885	6331	7204	3389	3526	3298	4421	2972	3474	3988	5583	4082	5341	3459	3676	5754	6340	3970	6094	6675	6963	2738	3154	6699	8238	8798	9322	8520	8705
3.54_195.12			[M+H]+	195.123	3.54	62689	68144	66155	76328	78358	85384	86813	87906	83322	79917	52474	105589	54622	46375	40472	38432	61635	41258	49071	45051	106434	104313	38416	39144	65140	62103
3.54_307.24			[M+H]+	307.24	3.54	3026	6562	8898	9922	7772	7439	8957	7974	6928	9187	8646	7807	7392	9073	10982	10120	7727	7829	8193	9177	11976	12204	9319	9808	10239	10738
3.54_345.26			[M+H]+	345.258	3.54	8899	20768	31090	38815	20208	23187	15112	13775	1822	2027	1369	2270	1281	1633	1769	1055	15134	17809	4996	10647	13517	18685	18290	19991	8996	11440
3.54_429.32			[M+H]+	429.316	3.54	8648	13826	17091	17769	10303	32915	12193	15723	9088	11222	14106	7858	25916	8710	8568	19776	18446	19761	19803	26976	18247	20436	13326	14607	14441	21458			834
3.54_533.41			[M+H]+	533.414	3.54	43141	44809	42930	44856	61407	60911	36862	37546					1717	4409	778		54744	62230	40346	46171	25083	25378	46608	47623	13370	13198		224		105
3.54_471.36			[M+H]+	471.362	3.54	3741	10265	24189	31369	6852	8695	7955	11852	3816	9691	10172	12036	5931	10560	5610	12312	17468	23751	11566	22994	27564	33381	14031	15964	25898	31068			66
3.54_459.36			[M+H]+	459.362	3.54	218847	383635	349288	444682	278880	380785	347291	358874	37325	48565	44406	49628	47684	44090	38944	46581	142719	213464	99309	147946	271422	335384	285105	268995	216384	208988			1364
3.56_620.49			[M+H]+	620.486	3.56	17159	26527	49499	61374	18086	21706	23290	27693	10782	15029	17226	19322	12313	16689	13330	18460	45983	53679	27291	38585	46909	55356	26913	27840	47518	57240	116	111		67
3.57_591.42			[M+H]+	591.421	3.57	7830	13564	20624	26650	8759	9730	9674	12200	8995	11365	13702	14231	9751	12410	10111	13925	15536	18785	11917	16688	22198	26339	11884	13004	23022	26499	88	91
3.58_856.53			[M+H]+	856.527	3.58	14534	35438	38866	27302	40546	32401	17236	39065	15072	16520	38887	14647	25358	30192	14828		21513	26753	24624			17253	17256	32610	16917	25562	600	929	661	655
3.58_589.47			[M+H]+	589.475	3.58	33118	56819	28683	36342	57702	62461	8121	12135	1541	1818	3281	3486	1997	2432	1394	2031	32468	41986	16328	24557	19216	26558	103663	114291	16277	20246	691	733
3.58_625.44			[M+H]+	625.443	3.58	54784	29825	32883	37701	28052	29271	22873	30848	36828	32468	33145	31456	25982	44704	28344	39546	24912	29236	30024	36683	26657	27314	29547	30444	28622	30827		286	177	239
3.58_883.46			[M+H]+	883.463	3.58	44129	63268	57280	67678	59712	58849	61066	75600	85083	131220	24056	22740	37935	52469	77115	90522	34573	40906	79123	109006	31666	39695	89236	98163	47097	58239	170734	262259	219175	217171
3.58_861.48			[M+H]+	861.481	3.58	14919	18560	14459	16032	18592	18455	11009	10311	947	671	718	788	650	654	764	687	13024	13608	7373	3137	2515	2739	12586	15266	2778	3108	633	413	444	468
3.58_953.58			[M+H]+	953.582	3.58	3161	5028	6800	7861	5632	6844	4545	5780	6590	9095	4685	4953	4852	6275	5630	7905	5492	7270	2399	6281	5943	7478	5281	4848	7612	9639	235	268	211	202
3.59_611.43			[M+H]+	611.43	3.59	493491	52812	66934	73705	63681	48559	47824	66684	132104	40233	57883	55892	48892	103126	50663	66073	51542	83199	81361	76629	62864	68315	51455	56911	48742	55294		502	285	310
3.59_606.47			[M+H]+	606.472	3.59	6307	12699	34243	43453	21405	25263	10499	12799	44651	65198	83421	97614	53066	72236	60269	81892	37952	46446	96480	141135	73863	88154	63433	68236	72812	91996		300	524	662
3.59_647.50			[M+H]+	647.498	3.59	5068	6652	11552	13567	8459	9353	6920	7680	7175	10790	11612	13279	3277	4829	2239	3414	8768	10293	14119	18236	9552	10366	24146	24900	10763	12560	597	241	137	213
3.60_841.51			[M+H]+	841.511	3.6	103860	214839	289695	362503	117124	139000	145284	174415	134697	170102	202882	243098	129646	157893	145474	192401	239207	278948	188328	255779	325173	374776	161436	176220	340358	386548	367	374	474	269
3.61_641.44			[M+H]+	641.439	3.61	1114	7925	10913	11900	5479	5878	6425	7226	3501	6109	7252	7318	5258	5431	6128	6535	11117	11437	6277	10952	11950	12260	7424	7789	12200	13983		64	88	91
3.61_607.41			[M+H]+	607.405	3.61	21353	30089	46656	54895	46437	51106	38659	45103	934	1745	1928	2282	1416	2547	1376	1532	36161	44911	29350	43895	29645	33609	37618	40718	15844	17562		84	162	175
3.70_665.35			[M+H]+	665.349	3.7	10996	17441	10094	12720	18150	8629	2897	5050	2744	4769	5124	6805	4875	6536	3939	4913	8787	10723	3427	7842	7432	10118	12841	12580	3977	4530	464	568	432
3.70_643.29			[M+H]+	643.294	3.7	2486	5739	9406	12641	4748	5280	6205	8065	2992	6743	3956	6872	2323	1625	2896	6092	10706	13078	2317	6298	8655	11213	6444	6664	2885	4658	327	240		254
3.70_679.36			[M+H]+	679.365	3.7	9178	9393		10460	21684	11614		21937	22345	10535	14928	20002	8808		14020	19124	20737	5069	10655	9579	24058	14927	16791	11362	21520	10521	351	339	279
3.76_639.41			[M+H]+	639.412	3.76	7321	15360	22238	25909	10017	11402	10728	12137	10083	13081	16065	19229	12776	14543	12592	15554	21595	23758	16439	21759	23291	26892	13379	14214	26763	28588	95		75	66
3.76_351.27			[M+H]+	351.268	3.76	28050	54926	26739	32454	43320	49094	17859	21207	7214	8017	7930	7906	6824	7493	7524	8267	20000	24050	10223	14871	13179	14442	28863	31139	15038	18244
3.76_645.48			[M+H]+	645.483	3.76	30036	57689	60808	81164	43516	55844	46439	59994	72038	100371	70522	84713	61681	79027	64457	90014	64829	81430	39779	60019	60185	73801	67951	76099	40318	56039		682	850	617
3.76_618.47			[M+H]+	618.473	3.76	48919	43235	57895	55352	53519	48762	58754	55122	10199	10666	9850	8669	10386	11487	12709	12821	52280	52947	45124	46374	50379	50106	55101	53790	43023	42376		944	1644	1576
3.77_623.43			[M+H]+	623.428	3.77	10394	17598	17312	21959	16854	17864	15591	20449	15435	21473	18162	20697	15077	20752	15815	21709	10181	11971	8453	12305	9149	16117	14608	15872	12327	15124	612	679		411
3.77_659.50			[M+H]+	659.498	3.77	5013	15754	43577	53319	25713	31845	40214	50940	189152	234894	285049	302577	193920	243323	293577	360187	28088	39474	27401	49629	104766	117267	26648	27613	64317	81942	787	893	662
3.83_675.68			[M+H]+	675.676	3.83	1772	15674	16886	24152	10047	11195	8928	9994	1977	3338	9528	12306	3291	3118	2613	4484	18734	22966	13326	18206	15910	18597	13079	13346	21132	19782		391	453	349
3.85_885.48			[M+H]+	885.482	3.85	2874	4733	9034	10925	4176	7944	9662	5392	7846	13775	16068	6335	7336	9090	10370	17178	3081	6083	2337	3923	10094	10925	9306	10389	4108	11254	1253	1816	1552	1846
3.85_858.54			[M+H]+	858.541	3.85	141126	3417	8533	4464	10505	10926	4429	6675	31607	7857	10203	6709	8593	24375	8971	12121	8195	9454	8350	5484	5818	5632	11202	11470	5641	4964	827	723	563	543
3.85_863.50			[M+H]+	863.498	3.85	1527	3080	1765	2931	1937	2510	1581	3392	9876	12943	6221	7559	3607	8392	11030	13512	2078	2592	8440	12932	2444	2800	8252	8589	2671	3788	43972	72232	57249	61391
3.86_791.53			[M+H]+	791.528	3.86	39258	74121	68799	93184	61565	68248	86252	98546	125681	163878	107035	129843	86487	111560	89971	116818	43708	54154	46787	61500	134675	161655	53861	62656	74705	86273	1495	1226	844	756
3.90_377.28			[M+H]+	377.284	3.9	9076	14652	10951	14123	6368	18389	15027	7209	4467	7874	11140	10641	7978	9531	10610	7839	5167	8677	9987	13498	16803	18215	9882	13098	9987	9211
3.91_551.42			[M+H]+	551.425	3.91	1995	3018	2898	2991	3390	3644	3797	3349	72843	70367	68016	76838	62831	68174	67185	69217	1901	2069	3536	4537	6635	7350	3061	3582	10076	9724		758	483
3.95_585.42			[M+H]+	585.418	3.95	2600	9212	7467	10336	6684	8766	8943	7216	884	1292	949	1120	684	1016	1110	1624	1438	2086	1076	2684	6722	9545	1520	1503	6504	7930		144		129
3.96_441.30			[M+H]+	441.298	3.96	6690	9450	7438	16523	14812	16871	16740	20385	40117	64357	56612	61043	66954	100004	49359	66474	5151	6413	4142	5889	20710	14427	7703	6737	24958	32728			392
3.96_625.44			[M+H]+	625.443	3.96	3924	8306	11701	13710	7350	8509	3892	4908	3571	9065	6125	7241	5434	4601	3493	7495	2779	3459	3095	4770	8578	11113	8187	8515	5697	8603	399	314		506
3.98_832.53			[M+H]+	832.525	3.98	19755	19381	41846	46913	23422	22270	49237	64178	676	2958	564	774	1059	2019	1195	2685	22934	27214	4863	10838	25109	27403	26173	25375	23375	30204	507	486	320	334
3.99_621.42			[M+H]+	621.418	3.99	150301	300590	522050	645467	340539	404753	451405	539132	895047	1224079	791006	937966	722732	906833	772522	1009710	324353	394958	254977	361709	653351	764618	454457	499298	504220	584552		2529	2884	1686
4.01_568.43			[M+H]+	568.428	4.01	5741	14418	21106	28744	18491	22123	7174	9822	37105	67942	69469	87590	41935	62174	31060	51890	42736	61853	18333	33625	22292	27943	38509	39072	31547	46197		277		210
4.03_769.49			[M+H]+	769.487	4.03	4836	5935	8950	9451	6526	5693	7563	9036	2578	4513	1590	1193	1819	2773	2663	2870	4386	6442	3164	4405	6253	6905	5272	5342	4478	6215	3034	8104	5037	5156
4.03_551.43			[M+H]+	551.425	4.03	3506	5224	5862	6438	4571	5310	4600	4707	11558	15625	7812	10069	7232	7291	6936	11247	4596	5396	3993	5824	4964	5624	7684	7756	6766	7214			228	148
4.06_1017.53			[M+H]+	1017.53	4.06	108789	209759	105028	135050	195572	227004	71375	90553	4064	6318	4533	3824	4837	6369	5232	6580	39978	50068	14564	22381	22772	27932	58329	61523	35263	41851	3032	2535	2761	2455
4.06_1027.56			[M+H]+	1027.56	4.06	10298	24300	25599	37076	16377	19727	21937	27612	5959	9304	5509	6044	5397	7248	11498	16705	6177	7501	9573	14899	21947	28548	9324	10500	12005	15474	335	272	284	305
4.06_806.54			[M+H]+	806.542	4.06	135257	14394	23049	17833	18196	14429	19580	22958	70494	27060	35743	28751	28615	62479	30812	42983	20147	24786	30652	22433	25333	25289	16860	17297	22882	21361	332	366	208	218
4.07_975.54			[M+H]+	975.545	4.07	10747	13102	15241	16384	14805	14288	17082	17191	19375	19984	20759	20901	19986	20016	20931	19701	14145	14856	14849	15940	17320	18191	15070	14983	17262	17768	200	195	248	231
4.07_335.26			[M+H]+	335.258	4.07	1553	4304	8212	10465	4367	7271	8231	10215	16224	18698	12534	13684	14396	16665	14668	17464	7108	8871	11027	15620	13780	15590	7634	7806	11410	13963
4.07_571.44			[M+H]+	571.438	4.07	56487	75902	60992	80194	80536	83679	20848	30047	2763	3057	5708	6004	2087	3868	4170	4228	58548	76574	13906	20486	56480	79277	42882	44750	60495	76556	520	647
4.07_775.53			[M+H]+	775.534	4.07	3027	12455	16819	19339	7604	8869	9012	11243	5581	7803	8510	8928	6824	8910	6969	7602	14914	18421	9753	13595	15168	16698	10724	11802	15169	19049	116	60	146	85
4.07_937.59			[M+H]+	937.589	4.07	8198	3586	8669	10144	12191	13909	7687	9299	12069	13968	7092	8073	6766	6405	15426	18302	1864	5927	22778	32873	6698	9315	32232	36802	10538	10641	1111137	1358477	1026388	1051027
4.08_757.52			[M+H]+	757.525	4.08	74616	167604	153390	201127	107262	133769	115086	148537	125785	178404	124386	146461	93638	123408	116124	156762	89941	110118	98875	147072	156048	183049	102545	111798	116536	148395	25917	28539	13127	12634
4.08_595.47			[M+H]+	595.472	4.08	13975	15414	13971	20429	16664	26177	39129	34076	132013	173685	83848	104631	94521	115438	102827	128338	6262	8168	15481	19056	51439	58219	26049	30436	27020	22953	4387		1787	1095
4.08_792.56			[M+H]+	792.562	4.08	13873	11551	16993	17118	16195	16891	7541	9127	1096	1356	1598	1762	1025	780	1154	874	7552	8366	6373	7581	9364	9070	10969	10632	8743	8939	921	622	521	476
4.10_593.42			[M+H]+	593.419	4.1	9548	11536	17593	19976	16364	15454	20202	21813	40723	45966	42378	46553	44745	51013	41829	47882	9594	10944	13941	15933	25507	27111	15873	15539	27415	30760		424	419
4.12_275.20			[M+H]+	275.2	4.12	2125	8521	6832	9985	5995	6487	2531	5857	2478	7075	5530	5358	1475	2092	6312	9512	6106	7264	5507	8834	6311	8052	1825	2572	2562	5697
4.12_985.61			[M+H]+	985.606	4.12	13947	34157	22890	33478	17919	21986	15464	20459	10275	14504	20136	23159	10807	15012	10755	14207	16173	20388	7977	12384	27073	35287	14158	17197	17773	24509	6913	8913	7330	7643
4.13_293.21			[M+H]+	293.211	4.13	815	1852	11751	15320	2865	8077	2068	1739	1780	2716	12422	14817	2618	7512	3256	2284	10208	13746	4664	17796	12374	15471	2854	4078	15935	21163
4.13_629.49			[M+H]+	629.489	4.13	2556	3071	3484	3999	2917	3445	2836	6651	3422	7309	7953	9341	3482	6974	6285	7969	2603	3395	7493	11472	9691	10810	4107	4249	7345	9040	499		363	341
4.13_568.43			[M+H]+	568.427	4.13	1029	2598	6661	8623	1616	2295	2482	2899	8191	10590	15264	17732	10556	14142	9109	13063	4460	6360	7351	10663	13599	15942	2747	3272	14408	16502		52	69
4.14_834.54			[M+H]+	834.542	4.14	19254	17602	10200	21636	11363	12903	9217	9420	28109	32375	41149	55184	21331	24374	21938	26407	9777	8483	8822	7240	15343	18794	7110	8863	18764	19031	1870	2966	2167	1851
4.14_839.50			[M+H]+	839.497	4.14	9636	26563	12288	17504	15274	19484	6606	8921	609	575	742	697	458	800	516	624	6189	7274	1965	1935	2120	2821	7551	8898	1607	1297	416	456	313	278
4.14_861.49			[M+H]+	861.493	4.14	3408	7258	8208	10688	6565	6405	3139	6161	2093	2423	2156	1820	1505	2057	2468	5960	6387	8016	6436	8176	5830	6781	6794	7443	7115	8031	598	867	563	680
4.15_862.51			[M+H]+	862.513	4.15	28620	49560	54320	70386	41503	43458	40127	48659	35805	52840	30329	28324	23563	31368	47808	56558	42701	53638	37131	51465	64640	71898	36278	37147	37772	45266	1816	1639	2175	1343
4.16_1015.56			[M+H]+	1015.56	4.16	143182	183966	169646	182461	171604	184620	202224	200613	198443	183980	188770	192676	191502	189006	181802	171844	117986	109445	162053	151718	179761	184353	146153	160179	196282	204545	1442	1772	1606	1461
4.16_551.42			[M+H]+	551.425	4.16	3215	11302	9491	15535	22850	24990	5771	6794		1297	2786	3461	954	706	830	1018	20028	22543	15178	26206	22961	26118	25261	26852	16313	16022		64		100
4.16_910.59			[M+H]+	910.59	4.16	9715	10090	10910	11497	13518	12853	11714	12327	16473	23635	3085	2030	9453	11537	19405	20241	9443	9249	17851	21933	8621	9262	19848	20572	12328	14137	61369	83158	86727	82942
4.17_787.46			[M+H]+	787.464	4.17	25997	46139	28415	33735	25326	29744	11299	14156	728		1349	2538		1142	1301	1328	49915	57848	16222	22736	18378	20333	29647	30784	16587	23663	1339	926	629	772
4.17_915.55			[M+H]+	915.545	4.17	2958	12143	9495	12461	7747	9522	6873	9181	7655	12633	12825	13945	6728	9527	6218	8718	9014	11151	2569	7349	8385	9401	6745	7276	10265	12694	338	370	336	260
4.17_743.49			[M+H]+	743.486	4.17	3503	4866	14968	19517	12526	13784	18192	12370	7991	11185	16020	19293	9598	12775	8823	12839	2966	3874	4052	4862	17553	20581	12234	13485	10535	9782	801	351	444	348
4.17_397.38			[M+H]+	397.382	4.17	11547	25870	17579	21627	24628	39187	8518	16448	6976	9044	9998	11192	7236	9091	6348	7783	11757	12711	6684	5429	13080	9669	9910	11154	5334	6455	1818
4.17_571.47			[M+H]+	571.471	4.17	6481	8756	15542	13836	5583	5595	9280	9525	7680	9887	12225	12531	9574	10686	10986	12771	11349	12338	10915	12758	13076	14811	11198	11503	15183	17225		155	125
4.17_860.56			[M+H]+	860.555	4.17	14468	18531	22029	20625	17816	17109	21737	25005	93553	138429	38534	43093	45757	69948	93126	118209	33251	40395	54093	72421	20132	23481	43581	41691	26681	33178	46141	76223	59449	62600
4.18_599.43			[M+H]+	599.434	4.18	14539	16693	14373	17686	14750	16691	10020	11965	53232	77308	105542	117456	67488	84100	65767	83341	18791	22735	22410	33768	30793	33201	22416	24350	16624	18633	604	237	238
4.19_855.50			[M+H]+	855.498	4.19	6224	15322	11038	13665	12354	14932	9595	10004	2717	3425	2294	4522	3152	2292	2080	3916	7031	8363	3338	5912	7340	8329	5928	6599	7283	8066	498	454	316	356
4.19_573.49			[M+H]+	573.487	4.19	14489	24966	12226	16606	34692	36222	3144	4152	1165	1425	2262	2118	1390	2185	1096	1738	24667	32950	8714	12566	11512	16152	43287	47854	8884	11748	891		731
4.19_833.52			[M+H]+	833.519	4.19	1923	7134	6692	9452	3346	7413	3374	6305	6978	9532	6318	7616	3522	6064	8504	11013	2325	2507	3165	8637	6979	9332	7050	8651	2864	6598	1086	972	832	605
4.19_579.42			[M+H]+	579.422	4.19	89632	273542	218173	331386	195165	250759	156684	215894	122461	210304	124716	155065	109872	164893	109471	169401	150620	205035	98011	161126	175619	232168	173327	194957	169881	237822		863	733
4.19_947.57			[M+H]+	947.572	4.19	17866	27476	18253	22407	24679	25683	19861	24820	42035	64813	11996	11773	17170	22418	41402	49745	12658	14705	32657	47432	11278	13837	42171	49644	19797	24339	2135131	2650432	2017416	2072281
4.21_801.55			[M+H]+	801.553	4.21	6694	10263	13377	14194	12533	14747	13266	14921	17860	28888	13490	26294	14891	13990	19781	27932	12731	12507	14395	14507	17144	17841	14509	14987	17508	18044	238	247	244	117
4.21_828.56			[M+H]+	828.564	4.21	3086	9435	10879	12970	7244	5015	8813	10499	3794	9267	1563	3341	2603	5837	3461	7202	4691	8034	13863	21203	8403	10255	19439	15897	10412	8033	7178	6244	3950	6963
4.21_842.58			[M+H]+	842.579	4.21	196443	362119	362243	538439	333834	332192	348631	510781	377401	652978	897235	955803	537826	839637	597688	717363	210538	295003	161981	292607	530558	689315	388551	447353	335772	487161	473	821	770	779
4.21_783.50			[M+H]+	783.502	4.21	2063	2489	5129	6891	2212	3266	2332	5072	9830	14507	7013	8482	7142	9537	9235	12110	6000	7120	2945	6706	4244	6621	5575	6274	6370	8394	406	577	298	282
4.22_806.51			[M+H]+	806.511	4.22	53879	86361	55447	70959	111543	125169	35824	42656	1406	2770	3890	2352	4085	2626	1916	2523	56574	70644	31623	45834	22816	26771	136558	150766	25530	31833	1659	1082	1082	883
4.23_797.52			[M+H]+	797.519	4.23	52306	88869	53960	74312	86535	92055	21018	30939	2242	2719	2849	4683	3015	3477	1519	2827	32541	42203	12307	20091	31696	44138	41817	45382	18580	24772	1018	1736	1806	1044
4.24_825.51			[M+H]+	825.512	4.24	6517	9986	9925	12807	8201	7866	8543	10358	5139	8425	16648	13520	8544	10779	8505	10142	1468	1735	1745	3417	9021	10828	7082	7876	5947	7537	937	1027	1041	1562
4.25_985.60			[M+H]+	985.6	4.25	2878	5240	5428	6682	3855	4764	4956	5916	5484	8967	6583	7571	5886	6634	5354	7409	3421	3739	2373	3540	6306	7547	5112	6182	5985	7340	101	125	107	98
4.30_173.08			[M+H]+	173.078	4.3	3659	5666	6038	7174	5062	6000	6553	7054	8874	11511	9312	10630	9160	10954	9228	11936	2950	3203	2858	4814	7364	8839	4453	5958	6826	7422
4.35_745.50			[M+H]+	745.501	4.35	291463	499092	772238	935758	341288	385230	402677	481193	228546	321478	373364	414249	266883	341838	263511	360451	712457	822035	523557	673160	785702	894652	481933	500894	806172	930332	112	357	369	246
4.35_573.49			[M+H]+	573.486	4.35	16868	36621	36560	50726	28349	32226	29232	37084	42256	64010	31441	38539	25143	35210	32509	44136	30964	38023	36791	54898	45630	54447	35881	38661	52684	69567	554		682
4.35_767.50			[M+H]+	767.495	4.35	3873	5121	6576	6735	3604	4314	8448	9586	14742	14674	13135	12943	15358	14664	12296	12469	3968	3975	9463	9596	11208	11724	3765	3618	8928	8223	1105	2582	1333	1610
4.36_771.50			[M+H]+	771.502	4.36	22895	42019	34372	45999	34420	31794	31157	42912	2293	5963	10658	8050	5576	8142	1681	1918	13371	18457	9273	14914	27647	34804	10786	12040	15958	20201	3510	10220	9712	9269
4.36_709.48			[M+H]+	709.481	4.36	2901494	83089	180932	114231	120618	112814	111227	160364	780884	146051	221676	150467	138813	764387	112887	391734	114292	110282	163118	162984	152858	103816	129166	164291	115453	128250	255	841	525	241
4.36_731.46			[M+H]+	731.463	4.36	7334	7931	11783	13503	15993	15704	16606	20300	1075	1451	1601	1507	467	1110	902	1270	6689	7529	2269	4572	9989	10609	7881	7460	6338	6208	437	152	212	248
4.38_291.20			[M+H]+	291.195	4.38	6403	17762	14754	24114	7876	11662	11192	15820	7889	14759	9401	10855	3143	7568	8786	16705	5282	10058	5653	10145	11976	15393	5697	6050	8352	10972
4.39_591.41			[M+H]+	591.406	4.39	2084	8417	7807	10346	6361	7463	6296	6473	2869	4230	3194	3244	2078	1218	3723	4343	6592	8251	2326	6483	6075	6390	4396	4775	3282	6282		694		667
4.40_848.56			[M+H]+	848.556	4.4	18035	28454	29208	37335	17227	17753	25527	29594	16244	24490	12341	13657	10921	15276	17454	21152	19117	22404	16655	23917	26381	28892	11515	12852	18352	22882	1036	1522	1040	1006
4.41_1096.60			[M+H]+	1096.6	4.41	20597	33161	36889	47272	38580	42666	31090	35226	42980	65702	28399	31323	43328	54792	44589	58814	19356	22380	18011	24518	32606	39787	33907	37842	35241	43296	1057	1105	1175	1091
4.42_961.59			[M+H]+	961.588	4.42	22351	35290	32409	35937	28859	30916	26652	29733	34755	41659	16865	19869	23940	27511	26334	30294	37764	43562	30835	39866	34348	37699	34492	36095	42369	46713	208	263	214	260
4.43_624.43			[M+H]+	624.428	4.43	26401	12741	12045	28293	12162	40772	23170	22868	19540	11857	21472	24655	17959	18465	20971	19264	9551	21427	17007	11451	19779	24083	11595	19960	17265	18995	688	685		438
4.43_813.49			[M+H]+	813.495	4.43	4619	13122	11026	14264	9938	9114	4724	10752	1579	1785	3099	2507	1751	2874	1048	1313	10302	13922	2064	3367	2435	3334	2483	2702	2589	3816	10631	18850	21380	19828
4.44_429.37			[M+H]+	429.372	4.44	383125	795618	694480	849037	639026	740539	559588	673677	243593	349146	249220	296690	192405	254637	214417	284140	452617	544471	301027	524098	559587	665802	600691	653275	540452	656059	1682
4.44_617.50			[M+H]+	617.496	4.44	2305	4230	6630	12002	7706	9223	3815	3853	13060	16780	28876	33066	18491	21273	24842	30391	1477	1708	8640	11139	30308	35758	2984	2839	13839	16879	510	870	572
4.44_956.63			[M+H]+	956.632	4.44	1634	7280	21393	27373	12579	14056	10105	11794	1960	1554	1412	1933	1096	1705	2292	3275	8997	10541	5810	8529	21277	26944	13931	14977	10101	7341	233	242	261	307
4.45_855.48			[M+H]+	855.477	4.45	13891	36945	32816	53636	20732	25887	30007	41124	9239	16295	9802	12246	7519	12033	14633	22839	6532	8823	8879	15130	23780	33149	11098	12284	14528	20808	295	233	385	344
4.46_795.00			[M+H]+	795.002	4.46	2376	2175	2359	2862	2061	2782	2578	2570	11203	13818	16132	20560	10049	11839	8835	12493	1909	2456	1560	1415	3568	6396	2425	2206	6204	8068	378	381	294	180
4.46_757.53			[M+H]+	757.525	4.46	9865	17627	9582	12222	20871	22640	2173	3390	1702	1675	2385	3135	1385	1507	1279	1320	7873	9764	7709	11462	6408	8552	31202	35811	6444	8286	1059	551	534	472
4.46_261.22			[M+H]+	261.221	4.46	3527	10539	20560	25229	11911	12215	7041	8589	1017	1149		627	1136	1427	826	982	3987	7112	1822	2654	8430	11221	7282	8000	1850	3035
4.46_792.57			[M+H]+	792.567	4.46	10136	21149	18327	24658	16094	20017	15515	19903	38805	54375	36922	44680	31268	41003	7777	42457	14304	17506	19200	28614	28144	33187	18485	20847	21924	27760	426	429	570	251
4.46_775.54			[M+H]+	775.536	4.46	10205	7336	8100	13050	7046	19547	17281	15477	16949	27635	1848	1387	6260	10622	16724	17604	10643	13249	10246	99629	15415	20050	88526	87360	30659	28633	81681	79021	145024	70275
4.46_503.37			[M+H]+	503.373	4.46	6434	8315	12915	9561	9630	8473	8531	8044	24499	25100	9012	9825	16633	15044	14193	21075	8280	5546	9329	13330	13007	11424	9580	17426	10205	11443		829
4.46_497.31			[M+H]+	497.311	4.46	3380	7950	6977	10805	8187	9778	6306	7323	38930	60851	37056	45255	36665	51357	46764	59197	5701	6380	7317	10496	14152	17230	12177	12414	17825	24478			674
4.46_630.51			[M+H]+	630.508	4.46	1983	3125	3767	7245	2295	2453	2766	3039	9802	15357	5660	6126	9655	13551	9187	12684	5753	6844	2797	6896	6649	7678	2926	6248	9106	10784	2607	3881	3018
4.47_794.96			[M+H]+	794.962	4.47	8168	11598	16790	18951	10622	9998	18861	20292	304	582	308	585	280	365	294	503	8316	10214	651	1975	10933	12399	10436	11418	11823	13459	275	237	348	470
4.47_984.63			[M+H]+	984.626	4.47	1247	2754	1154	1129	3240	6294	9179	7382	14356	11648	7546	14230	7030	5376	12188	10741	1157	1283	3005	3459	8655	10470	2462	3013	7387	6759	920	964	737	866
4.48_799.95			[M+H]+	799.952	4.48	8925	17661	10676	13244	10748	12409	4697	2631	6041	7216	7319	6071	6528	4079	3737	7407	16406	19453	6031	8490	8872	9356	10656	10739	7395	9597	901	523	507	561
4.48_836.56			[M+H]+	836.559	4.48	15289	29004	30791	39900	31603	37365	18620	22996	47302	64275	38283	48410	43644	54234	54956	72228	25715	30170	34227	48549	22668	22215	64216	72700	16968	26694	443	455	668	419
4.49_683.46			[M+H]+	683.465	4.49	6230	16455	14108	18045	12540	15402	12338	5533	20457	32706	16024	19885	18330	23773	15505	21190	12728	12664	17107	26643	21146	25809	14380	15288	18333	23348		504	440	411
4.49_571.47			[M+H]+	571.471	4.49	6951	9993	14837	17255	6981	7869	7778	9247	3367	6009	5764	6211	3032	6346	5323	6590	12921	15231	8018	10747	12730	14388	9272	9486	12777	14402	63		78
4.51_855.48			[M+H]+	855.477	4.51	17282	12200	19847	22624	20400	19435	19729	20910	3369	8866	13374	9816	8276	10928	2839	3202	11692	14729	12835	16053	17855	20281	12719	13539	16888	18073	587	949	965	887
4.51_782.56			[M+H]+	782.561	4.51	2825	7368	13781	16088	6614	7158	1724	4874	411						452	520	8844	12007	8107	11425	3102	5954	12652	13588	3975	2199	500	365	250	246
4.52_573.48			[M+H]+	573.485	4.52	5896	6163	6392	7256	10902	13345	2559	3218									7064	8816	4651	9484	6617	7667	9964	10278	3505	3547		173	140
4.54_820.56			[M+H]+	820.562	4.54	3466	12523	16477	21650	9355	10195	31832	41504	45125	67550	20509	25475	21024	28873	55442	73702	6202	9715	24431	34727	12311	17072	34943	38467	15468	13981	681	504	496	360
4.54_813.49			[M+H]+	813.492	4.54	19892	31853	30145	37892	30167	33458	38684	46814	35980	53015	85228	97019	65902	78731	58799	72627	33357	38994	18759	26411	44407	52582	27805	28937	26036	30974	561	521	462	280
4.55_825.51			[M+H]+	825.514	4.55	10049	15094	13099	14881	12630	12642	12671	12775	5457	6483	6452	6809	6179	7617	8716	8776	13595	15764	13334	16936	17305	18430	11550	12133	12576	13757	526	511	671	358
4.55_847.57			[M+H]+	847.568	4.55	10803	24990	30069	41513	26986	31049	25040	33175	65731	85616	99485	115430	69311	85286	76647	94094	21363	26274	29559	44640	52445	62623	30428	32391	40376	49711	538	765	485	529
4.55_841.49			[M+H]+	841.493	4.55	3647	5580	7060	7326	4837	5052	7410	8931	14101	26926	6839	6090	11768	17441	14334	17913	5131	7097	6702	10164	7466	8639	7976	6519	6133	8593	4588	7344	7944	7720
4.55_982.65			[M+H]+	982.647	4.55	32925	42363	28206	28972	38318	38084	18464	20287	8248	9113	8532	7885	7366	8513	7890	8845	22405	24027	13152	15683	11988	12237	29318	28720	14266	14666	297	333	253	311
4.55_857.51			[M+H]+	857.506	4.55	48808	70207	57121	61115	73224	75383	56414	70678	67651	87509	9953	10512	26802	30842	45193	50574	48340	55719	225655	295134	48170	54943	251483	271357	90729	100731	36904	61998	50051	50968
4.55_575.50			[M+H]+	575.503	4.55	28698	48296	52718	59170	25210	27790	28564	33821	4455	5089	4669	5832	3215	4484	2990	2970	44210	52105	25784	32946	29298	33924	30566	30943	28664	32101			336	283
4.55_861.58			[M+H]+	861.585	4.55	2102	2774	6884	9423	7196	7584	7233	8981	26549	25789	25308	28327	25105	24726	23666	24840	3824	3903	6126	7735	13654	15794	7498	7675	10829	11792	441	289	339	303
4.56_987.60			[M+H]+	987.603	4.56	28323	48476	53272	70707	39626	44178	38456	47057	29778	52087	48971	53090	44241	61554	37668	49788	48488	61995	29706	44925	45831	56719	41171	45498	50126	64994	1103	1419	1356	1378
4.57_624.42			[M+H]+	624.424	4.57	6353	25267	24249	31140	21714	24877	18617	24270	25410	40901	38428	48226	22183	31071	27122	38193	9442	12216	16742	25518	24725	29725	22551	22982	31376	39438		385	624	472
4.59_195.12			[M+H]+	195.122	4.59	169089	9694	12154	11089	11847	8920	9629	13855	50472	10756	16314	15309	13039	38246	13869	22956	8791	15079	18885	13332	13690	13609	8798	10465	9969	10740
4.59_930.62			[M+H]+	930.615	4.59	2219	2881	6631	8454	2303	6078	2553	3474	23158	32336	16759	19406	13851	19279	18647	27060	36371	45671	10312	16722	4248	6174	15178	17288	7395	8817	13601	14352	10979	11157
4.59_935.57			[M+H]+	935.572	4.59	1973	5965	2060	2669	2207	5824	6531	7583	10353	17365	17875	16978	15788	20528	12114	16367	1358	2136	1144	1923	7757	9328	2971	6572	1488	6547	307	416	394	414
4.61_173.08			[M+H]+	173.078	4.61	1697	2712	10677	11922	9404	9517	10573	11729	13795	15147	13425	14078	12788	14312	13842	14041	8354	1842	2019	9511	12294	12175	9787	10380	11959	11650
4.62_1104.61			[M+H]+	1104.61	4.62	187964	303203	166688	212566	307269	332682	73499	97888	4436	6639	12918	13707	8702	10934	8521	9438	64482	84942	46312	71405	79445	103044	132157	142900	122187	154041	649	610	615	586
4.62_1082.62			[M+H]+	1082.62	4.62	38411	78029	54047	83429	54781	66109	54374	44406	36571	47028	37733	42188	31256	38655	25849	43311	82230	98853	36644	35881	70079	64059	36649	56100	62801	76915	2265	2169	2029	2351
4.65_714.55			[M+H]+	714.554	4.65	1260070	1585850	1281492	1141963	1640105	1533988	3052472	1169271	3282366	3260076	3287533	3251137	303044	3296490	3315305	3262297	2517278	2650363	2951690	3032863	3251128	3259769	1246260	1298765	3166272	853687	8926	19010	14850	4355
4.65_629.49			[M+H]+	629.489	4.65	5606	8533	9964	6805	4773	4016	9472	11103	15677	16919	15823	14249	17500	19890	18916	20617	7932	7418	12440	12291	15244	14466	9679	8469	15728	15532		130	114	171
4.65_643.50			[M+H]+	643.505	4.65	17162	25260	48562	58209	29137	27945	44024	51369	87843	120688	40836	44888	47367	58994	117673	133296	26692	32044	46222	60603	32446	35871	51273	52651	32731	42604	424		309	421
4.65_307.23			[M+H]+	307.226	4.65	16959	41969	30425	45125	30546	37103	26446	33897	6508	14788	20961	10245	16623	12105	19984	28541	19835	24764	16355	24224	38503	50772	26532	28374	35039	48601
4.65_623.41			[M+H]+	623.408	4.65	12480	25461	30601	40995	22121	27964	19425	23850	144563	203924	96779	121185	99070	130774	136530	184660	19539	22835	15922	24332	25619	31637	40174	45857	34134	41798		445	592	362
4.65_585.45			[M+H]+	585.451	4.65	14825	18525	7473	4482	14963	13503	6928	6719	13068	7411	12054	5390	8486	14651	6746	6691	6054	6615	12374	13305	6755	11603	7518	7211	7504	15177	172			186
4.65_275.20			[M+H]+	275.2	4.65	20223	52235	46023	69014	33233	40799	29835	36950	28372	48642	26928	29738	17373	23363	36909	55382	30168	40396	28989	50673	51577	68015	30131	34616	27802	37807
4.65_696.54			[M+H]+	696.541	4.65	13213	33109	22329	33571	21283	25148	24085	32495	19547	32482	49260	59171	21209	30623	19568	29195	19058	27150	11033	17267	25097	31451	16506	19620	23666	32188		431	377	426
4.66_736.53			[M+H]+	736.534	4.66	16030	24503	21169	23251	34372	34205	10361	12911	2316	2886	4089	4710	2250	2336	1852	2751	21232	25231	13809	18860	17899	21679	35904	38895	15910	20412	885	507	370	370
4.70_631.49			[M+H]+	631.493	4.7	6841	14764	24448	33002	13900	16689	12461	15909	1541	1747	1741	1997		658	1618	2198	10398	13332	5255	8128	13981	17260	17276	21317	9830	11072		316	373	248
4.72_685.48			[M+H]+	685.481	4.72	4712	6724	10827	13863	4476	5036	5835	6418	4102	5944	6332	7327	5290	6135	4922	6169	10035	11070	7208	9724	12695	13113	6246	6901	12087	14714	109	128		110
4.73_575.50			[M+H]+	575.503	4.73		5897	5858	4635	10227	12052	2695	2943									8601	10916	5752	11252	9310	11718	12034	12671	6946	6369			86	71
4.74_711.50			[M+H]+	711.496	4.74	3669	13319	21599	29152	15369	18673	15501	19987	36915	52624	57366	71342	33811	44345	38056	51212	11989	14119	8616	11768	21986	26272	14719	17114	27397	33113	3301	5863	10640	3460
4.76_773.52			[M+H]+	773.519	4.76	6742	12351	18751	21628	8484	10165	10343	11510	7128	8280	9293	10122	8639	9383	8011	10018	16754	19303	11038	15003	17363	18942	11181	12452	18476	20338	132	140	73	196
4.76_797.52			[M+H]+	797.518	4.76	9848	11441	18100	19698	14576	14858	16601	17840	22112	31814	16421	17264	24800	29424	26767	32875	10787	11452	11473	13238	18760	21441	14136	13518	18493	22790	504	465	883	741
4.77_707.46			[M+H]+	707.463	4.77	1516	8747	3442	8799	2990	7259	2722	3592	2054	6126	2340	3288	1271	2115	2187	6597	10282	14299	2696	6330	3247	8228	6837	8289	2247	6619	544	1960	826	727
4.77_733.48			[M+H]+	733.479	4.77	79543	166088	162063	220211	143250	163221	133658	165574	99453	148833	92267	104354	88571	123962	92342	125463	132588	168998	102002	143951	148340	180123	136970	146500	137522	179908	1210	1350	1321	328
4.77_789.51			[M+H]+	789.513	4.77	12375	22159	36509	45554	14044	16552	14947	19078	8794	14451	17046	19151	12335	15538	13137	16119	30244	37782	18854	21522	35447	42545	17122	21051	37594	47741	88	137	64	90
4.79_953.56			[M+H]+	953.56	4.79	19310	37144	51383	55443	36682	37644	45320	53084	59537	94426	32984	36931	33853	48168	68845	85844	46218	55882	88005	127283	41055	51191	91903	99076	49561	60979	1430	1130	1195	1077
4.79_785.56			[M+H]+	785.562	4.79	15372	34357	26513	35842	40486	47423	14446	19375	667	1155	596	921	593	1070	641	863	22619	30180	948	2432	3761	6000	17826	19484	5753	13880	1178	591	656	726
4.79_995.55			[M+H]+	995.545	4.79	106818	218008	203945	279720	175985	198298	160054	196834	149196	220180	137384	166797	119661	163780	147428	194538	176754	226576	119228	175520	253386	302950	158768	172070	201895	255682	5446	6728	6198	7002
4.79_810.57			[M+H]+	810.572	4.79	73450	160851	112977	151501	194186	221011	57034	72551	6171	12157	14383	17612	7106	12431	8007	9810	77656	104863	57692	94011	66719	90226	267742	295219	74667	106156	645	478	347	402
4.80_1005.58			[M+H]+	1005.58	4.8	21167	32615	31684	40260	38905	36319	28447	37504	3684	12407	2556	1897	1255	2626	2842	2945	10957	13912	10895	16451	12704	16084	14356	14552	15744	20183	423	420	407	339
4.81_770.58			[M+H]+	770.575	4.81	401544	861731	954427	1260943	834683	1010999	1001359	1223056	2322047	2900558	2778109	3123743	2218595	2650932	2404592	2904849	590744	724658	695580	997073	1517619	1771442	869283	959056	1107855	1361907	1080	2248	2009	1055
4.81_335.26			[M+H]+	335.258	4.81		3555	22956	28468	11073	12407	10572	13521	3488	3311	5378	5276	2159	3023	2028	4265	9365	12443	4285	9531	22699	28570	15049	15347	11339	12347
4.81_573.49			[M+H]+	573.487	4.81	7865	18078	14464	20554	8901	10398	9933	12513	6448	9995	3662	6594	2158	5337	6599	8231	3542	5918	7426	10804	10758	13479	2560	5357	8031	10158			316	260
4.81_753.55			[M+H]+	753.551	4.81	55672	95559	96108	111452	125368	135300	93635	117945	5024	8483	11818	13893	12234	15881	5837	7109	45973	56685	28663	38363	85417	98636	68274	69945	63098	78027	1100	633	559	449
4.81_735.54			[M+H]+	735.539	4.81	33186	60377	22782	28477	42358	47278	15569	19286									15245	18902	4759	6274	5994	6848	26406	27830	6704	8708	929	440	356	506
4.81_313.27			[M+H]+	313.273	4.81	14736	33223	33309	44015	22327	26849	24072	31440	24878	37934	25576	28784	19780	27239	25672	35028	19502	25202	20826	31955	34107	42000	22746	25056	23216	33251
4.81_591.50			[M+H]+	591.499	4.81	3048	7885	16838	18003	2178	4305	10559	12896	5543	7653	8167	9158	6239	8064	5443	8437	10309	11222	8382	10032	14248	15243	9500	10062	15763	16553	99	102
4.83_812.56			[M+H]+	812.558	4.83	185112	308729	283558	328360	271302	295037	271325	300065	323566	352281	211073	218705	237764	266312	301102	323603	230791	266364	471594	545608	462027	493642	332697	345572	342469	390581	380	601	545	337
4.83_815.55			[M+H]+	815.555	4.83	5679	5004	10081	6436	6510	4165	7902	6989	27254	45493	9377	17780	12241	23553	27347	48671	10294	16067	22766	29223	8390	8845	18047	10403	5458	9590	12710	19005	22632	24860
4.83_958.65			[M+H]+	958.648	4.83	2133	13280	12702	16720	14421	16506	7420	10482	654	1044	1205	1252	1000	1311	1094	1388	3423	6683	2101	5187	6392	8398	7665	8159	2676	2833	1088	915	807	900
4.84_337.27			[M+H]+	337.273	4.84	6432	7345	11855	19255	10727	11553	8892	17100	24655	40304	21861	32440	31072	30136	29144	43335	9582	12729	8747	12500	14240	18429	13005	12291	15558	19821
4.84_962.64			[M+H]+	962.636	4.84	32315	63678	55048	70327	48365	53364	55284	61941	16927	22349	24771	29284	23725	27973	32643	37423	43736	51426	40524	55202	79084	88626	37909	41639	46848	55377	580	776	670	637
4.84_617.51			[M+H]+	617.512	4.84	370483	832058	743186	958513	647618	755473	707742	873068	1347325	1660122	965780	1102683	953924	1214242	1112372	1359218	618594	775730	969587	1339335	1203141	1366852	789894	871416	970564	1219583		1475	1799	987
4.84_839.50			[M+H]+	839.501	4.84	6793	8807	8809	10350	9714	8400	8797	10191	1300	1055	1467	2932	2364	2913	1363	1291	2191	6855	2617	5753	8606	9542	2013	2130	5995	6808	929	1206	1590	1120
4.84_965.59			[M+H]+	965.595	4.84	9606	20396	18428	24014	16411	19965	13722	17112	15074	21335	13670	16218	11344	14652	14052	19200	13446	17131	9562	14526	19379	22310	14401	14740	15138	18974	857	995	832	741
4.84_960.64			[M+H]+	960.64	4.84	40272	79981	63191	81052	73408	79953	60931	87753	78746	133462	16663	18679	35070	53365	63635	86257	39665	53255	181716	304618	64740	92309	298784	342803	92022	127227	23689	29027	22215	23163
4.84_963.60			[M+H]+	963.604	4.84	3404	10755	10824	13760	11298	11527	8500	10841	9759	14291	9626	11017	12190	13192	10209	12934	5565	7156	3578	6884	8962	10158	8899	8908	7725	8957	448	402	338	365
4.84_817.51			[M+H]+	817.512	4.84	21899	42256	41896	55220	43551	48227	23744	32117	1459	2065	1728	2018	2133	2126	1935	2256	15561	20079	4091	5181	22790	29583	18336	19730	11508	15487	575	532	600	309
4.85_840.52			[M+H]+	840.521	4.85	2472	9902	7693	9750	8477	9902	1840	2220	891	1214	1810	1452	699	1291	1064	1100	10850	13583	2865	8090	2137	2829	6365	6659	2514	7119	956	1694	1375	1535
4.86_835.60			[M+H]+	835.603	4.86	17675	27388	13253	16243	27920	30269	30133	34281	31904	48191	34621	40567	40995	47514	39119	50685	17113	20075	16883	24800	34179	37960	33296	33542	27845	34634	782	601	605	436
4.86_794.58			[M+H]+	794.579	4.86	2721	2876	7536	8784	6218	6245	5970	7310	1604	5738	1598	2840	1285	2661	2020	2642	7278	9534	6386	8732	6542	6599	7959	7856	2374	6351	236	149	324	219
4.86_991.60			[M+H]+	991.598	4.86	3068	6579	11613	15459	9461	11197	9806	12719	57139	83031	60156	74745	51508	65533	53539	72199	6886	8702	7798	11144	24600	29038	14309	15158	15427	18956	218	232	273	220
4.87_986.64			[M+H]+	986.643	4.87	9432	15549	13131	15453	11754	13084	11288	12435	6549	7597	8856	9611	9147	9932	11743	12475	29118	31954	13206	16763	17991	19267	14107	14837	10800	11963	10121	12715	10393	10425
4.87_799.54			[M+H]+	799.536	4.87	1310	8551	1628	6832	7376	2295	12287	13944	25576	38391	42655	40974	41977	53722	32217	39538	7617	8839	1272	1490	13673	16372	914	2173	1407	2141	213	404	250	256
4.88_816.52			[M+H]+	816.52	4.88	6193	14862	23365	28320	19747	24229	23556	27189	64724	71469	64261	71902	58544	68247	58205	66319	14864	17088	18779	26862	38954	43370	24194	26685	30254	33989	334	431	289	228
4.89_838.57			[M+H]+	838.575	4.89	17078	28450	22973	26968	35309	38946	14318	18188	21834	31579	22748	25277	20277	24872	27419	32293	18917	23742	23940	30890	19934	23475	30277	30567	27400	31390	893	595	629	552
4.89_571.43			[M+H]+	571.434	4.89	8392	9296	10659	12494	12849	7488	7566	12236	7889	7897	5034	5056	3784	9454	5204	5240	5483	6691	4990	10544	8017	22574	6336	10335	6342	6269		199	251
4.90_549.49			[M+H]+	549.488	4.9	7540	10894	13921	13387	13118	12646	14358	14044	10895	13672	10291	10436	11656	12046	12544	13498	12670	13680	14020	13724	13366	12820	13659	13403	12833	14063	189	300
4.90_293.21			[M+H]+	293.211	4.9	11156	45283	25821	37042	20676	35425	19887	26548	9290	20713	17616	19863	8080	16582	8800	22072	33443	48508	14031	14692	25608	41023	15789	19414	22185	20703
4.91_743.49			[M+H]+	743.486	4.91	12656	12971	15089	2567	14327	13694	14553	14726	13146	14411	12778	11870	12333	14113	13583	14334	13796	14878	13129	14379	14654	14459	14735	14935	14374	14472	192	699	738	645
4.92_805.56			[M+H]+	805.558	4.92	17415	23786	20980	28176	24709	26182	6797	9854	1485	1450	2136	2611	1386	2084	1923	1890	19646	23456	3501	6728	19009	26677	14537	15031	19745	27525	955	550	650	535
4.93_631.50			[M+H]+	631.504	4.93	2521	6712	9130	10755	8913	11890	8856	8738	16103	13738	17182	9545	16580	13651	14945	13497	6148	5918	8880	8259	10755	11117	9730	10063	11695	12272	374	359	509
4.93_645.52			[M+H]+	645.52	4.93	6104	8847	14324	16084	7423	7298	7810	9204	5937	7179	8383	8931	6421	8456	6800	7736	12873	14785	10204	11507	13946	15992	8542	8299	14089	17411	108		141	107
4.94_609.45			[M+H]+	609.449	4.94	8557	9785	12919	14144	13404	14164	14572	16550	1469	2020	3095	3694	1849	2960	2017	2202	8252	9528	4945	6196	7212	7303	9010	8774	5090	4925	841	299	162	293
4.94_827.53			[M+H]+	827.534	4.94	58735	70127	74972	68853	76373	70735	85870	79645	70691	68455	83729	67554	72110	71031	73770	68461	80035	80228	86036	74875	72024	73960	72661	72933	78918	76004	523	767	657	437
4.95_569.44			[M+H]+	569.435	4.95	4529	8826	11912	15447	6419	6871	7108	7921	3506	4089	4870	6116	4095	4736	4900	5748	11418	13246	6834	9504	11414	12977	8303	8537	11920	13337	83	65
4.99_641.50			[M+H]+	641.501	4.99	3263	7078	4426	6471	7067	7312	8365	7997	5517	7056	7850	9471	8224	9763	7800	8542	2997	2716	6008	7495	8707	10096	3490	3763	3222	3009	322	431	317
4.99_305.21			[M+H]+	305.211	4.99	1534	3129	5937	7402	4104	6236	2245	3460	8854	12855	8698	10104	7971	10990	10259	13872	4795	6093	6543	9262	5084	5651	12776	13410	4300	4382
4.99_605.42			[M+H]+	605.424	4.99	1978	3161	6858	7813	5432	5990	5949	7808	20445	25924	20893	22780	15743	21480	17888	22388	4087	5170	4604	7087	11027	12561	6566	6165	8265	8120	579		943	458
4.99_627.47			[M+H]+	627.473	4.99	15304	30289	51233	64149	18885	22355	20616	26166	12849	18516	19378	22237	14660	18908	14572	19422	44054	52535	24500	37484	48339	55825	26898	29734	50790	60925	82		126	123
5.05_173.08			[M+H]+	173.078	5.05	2342	7248	35325	47487	8413	8947	7000	8658	202			495		461	259	606	19769	17089	6229	7810	11572	20272	12976	22239	6614	7625
5.06_399.36			[M+H]+	399.362	5.06	1280	5626	8416	10454	2227	3157	2988	4119	3182	4510	5258	5142	4058	4251	3997	4382	7314	9526	5647	6691	8515	9089	3494	5246	8695	10344				126
5.07_645.52			[M+H]+	645.52	5.07	22056	35608	32845	41697	31871	34985	48166	53055	40220	60282	93800	89619	68646	88027	51353	63992	15058	18345	13124	17933	51222	58923	29819	32914	30855	37044	563	548	727
5.07_609.45			[M+H]+	609.449	5.07	6471	15980	12436	17159	11455	14285	11725	14732	20637	30584	16506	20890	15942	22511	13685	19269	11792	15100	15057	23601	18897	23020	13289	14674	17404	21556	650	415	355
5.07_631.50			[M+H]+	631.505	5.07	31698	93718	72251	99410	60452	73136	48892	67172	34850	53599	39092	49704	28969	42108	33687	48258	87944	113944	29435	51809	71395	92241	47035	52286	61352	81520		4779	4004	3196
5.12_745.51			[M+H]+	745.506	5.12	35211	85612	33567	49597	56278	65979	19333	29291	1484	1944	1948	1941	2086	2143	1913	2241	21403	28869	2094	3147	6046	7093	15523	18021	5721	7338	1119	615	511	489
5.12_946.65			[M+H]+	946.647	5.12	29136	66219	62031	84623	51784	61009	54916	71140	113896	175591	95668	116509	119011	163248	104286	146379	51538	66166	47372	69652	74192	89011	52323	58328	77951	100384	48865	61606	46798	48762
5.12_551.50			[M+H]+	551.503	5.12	1533	9230	21479	30717	6073	8030	5433	9335	2779	10854	9352	16124	5817	10775	6668	12471	15424	21360	10574	16636	15567	17404	11994	13797	30327	40624	100			66
5.12_605.51			[M+H]+	605.51	5.12	236161	526479	440055	556047	409215	486096	399143	503533	845940	1148882	642675	765672	608332	779175	698672	921555	365284	450905	516572	722169	651971	787825	489554	537672	540018	673987		1685	1584	762
5.12_411.36			[M+H]+	411.362	5.12	2737	4343	7742	8935	2859	3343	3184	4179	5040	6662	8674	9992	5827	7555	5798	7160	6147	7192	7779	10608	10946	12230	4914	4332	10402	12453				66
5.13_575.50			[M+H]+	575.504	5.13	13223	22106	16681	19601	21490	22405	8934	11981	790	874	1070	1373	867	922	778	913	5569	9555	2745	5754	10371	12789	9151	9740	3642	4198		375	318
5.13_687.50			[M+H]+	687.496	5.13	1708	5795	8998	10776	1960	2952	2424	2862	2225	1674	2613	2337	1945	2306	1919	2419	7552	9359	2330	7750	8645	10281	2842	5403	9121	11120		68	58	68
5.13_951.60			[M+H]+	951.603	5.13	14062	41432	30882	41516	29446	38350	18731	25209									11196	15917	4986	7290	11579	13661	17021	18776	7000	8283	1036	975	857	773
5.13_709.48			[M+H]+	709.479	5.13	6802	10486	15459	27305	9780	9517	16709	22219	1114	1831	919	867	987	1747	982	1799	9704	11231	1976	5402	11817	13972	15821	15090	8244	11062	430	151	131	196
5.15_925.54			[M+H]+	925.544	5.15	13079	24940	25840	33446	22695	25373	21738	25427	27440	43172	25623	28288	19954	28489	27846	36735	23013	28384	17759	25579	33035	39406	23183	23584	26257	38863	694	847	647	633
5.17_813.54			[M+H]+	813.536	5.17	112447	187158	149631	192191	185695	214214	179623	173395	370893	315025	327706	372302	333816	291061	339783	305356	103321	103109	147497	149562	201713	217487	149233	200671	284541	252510	558	752	740	402
5.18_791.53			[M+H]+	791.529	5.18	45398	25730	28094	32257	23032	24997	19721	26484	31464	26732	28935	29453	21422	35949	22131	32801	22232	25157	26047	31215	23164	23331	24688	26309	23683	27167	182	370	226	242
5.18_805.61			[M+H]+	805.609	5.18	8208	15623	23668	29876	14944	16238	5807	8357	714	692		744	671	682	566	598	7995	9302	3379	5169	8946	12872	9855	10552	3785	6114	562	331	311	390
5.19_827.66			[M+H]+	827.665	5.19	14037	24558	24131	35400	21833	22244	22076	32320	25834	45605	68197	75803	36376	58209	40680	52384	14151	18176	11311	19092	36386	48998	25323	29079	22333	31881	320	550	380	380
5.19_635.47			[M+H]+	635.465	5.19	66678	92211	44240	50565	80320	85186	36383	43654	1927	3428	3290	2327	2311		1599	2267	43381	48391	20915	21166	16576	19627	46158	46966	15113	18289		939	659	708
5.19_651.44			[M+H]+	651.439	5.19	17573	29203	25445	29370	28236	31469	37588	44278	52699	77475	100175	114396	72859	92779	67906	91373	27493	34895	17564	25875	40686	45614	25865	27508	27650	33706	711	942		734
5.20_397.38			[M+H]+	397.382	5.2	31327	56506	81594	89300	66988	49372	30394	37604	624					641			25989	25911	7121	12448	27552	36130	25604	25825	9772	18512	323
5.20_577.52			[M+H]+	577.516	5.2	3098	6709	9417	11435	7311	7908	6023	7091	8874	12316	5101	5319	7011	9560	11229	14112	3490	5382	1958	4806	5714	6345	9443	9933	10212	12686	526		620
5.20_652.46			[M+H]+	652.463	5.2	22048	43420	26902	34493	50254	56675	17631	22354	2016	1469	2804	3357	2559	2602	2116	1146	25017	30445	10437	14965	12698	15870	41061	46008	13657	17479		423	338	316
5.21_630.41			[M+H]+	630.413	5.21	16370	33841	30440	41432	26804	29004	32867	40548	36445	65037	22887	27293	24746	36797	32798	45109	12438	16224	25617	43373	13769	25953	40286	45300	19776	25817	1935	2660	9883	8837
5.22_1089.72			[M+H]+	1089.72	5.22	2167	2493	2549	6415	6505	6852	2806	2410	7811	8159	7446	7370	8115	9126	8827	9750	2129	2896	6691	7318	2741	3259	3483	6958	2688	3178	682	653	646	727
5.23_1007.59			[M+H]+	1007.59	5.23	19577	46303	37504	49546	34019	40384	32071	40981	74926	105122	65772	76864	58050	73270	67595	88981	28749	34677	38942	56623	56463	69440	38771	42033	43438	56426	367	375	387	307
5.23_955.58			[M+H]+	955.578	5.23	254	422	1273	1620	1381	1419	1727	2378	58360	57721	70055	85938	158476	153270	104103	106095	655	631	3562	4250	31027	38282	1682	2086	33915	30973	107	140	136	144
5.23_939.60			[M+H]+	939.605	5.23	84305	202264	54081	69382	146158	172716	47796	53823	3968	4492	4324	4595	4392	4787	3480	4429	42577	29199	7116	17453	17980	20690	32803	36541	16582	20147	845	902	662	753
5.24_997.56			[M+H]+	997.563	5.24	10099	22761	21152	27474	13789	18106	16538	20226	17274	26387	22079	26812	14124	17873	14754	19104	13996	17293	11824	17832	19240	21825	13313	14833	19161	25350	16580	18213	14601	14820
5.24_575.50			[M+H]+	575.504	5.24	5072	5216	18154	23918	22758	13580	4139	20118	1831	1530	8584	9218	1420	2430	2480	2933	3894	5261	4812	11876	17393	22416	11921	12590	3265	4078			280	331
5.24_337.27			[M+H]+	337.273	5.24	2665	2405	4297	6650	5164	5241	2355	6213	1903	6072	23649	21033	5661	8787	7697	7639	2534	2802	2437	3071	4630	6204	2064	4531	5970	7406
5.24_934.65			[M+H]+	934.65	5.24	10817	16014	27588	33374	17659	19363	16913	18495	7697	11437	8581	10768	6922	9646	7182	9233	13488	15354	5759	12997	21170	23905	22399	25736	14994	16032	470	409	351	363
5.25_313.27			[M+H]+	313.273	5.25	37727	103416	118566	166739	96537	114238	102357	134584	247969	362858	186746	234627	211109	286397	224978	314790	104030	136300	131530	212840	181186	227723	112166	123896	145470	194792
5.26_967.60			[M+H]+	967.601	5.26	54943	7126	9482	7485	7913	4239	6948	11686	21608	6864	12205	8421	7491	16337	8644	10558	6030	8642	11405	7830	11325	10733	6000	3866	7776	8288	1050	887	831	815
5.27_811.60			[M+H]+	811.605	5.27	2989	8341	9654	12836	9975	11940	3750	7234	14489	15445	14683	16868	10752	11369	12571	13272	3738	7538	9149	10466	7920	9060	8755	10479	10240	10884	576	411	339	331
5.27_775.54			[M+H]+	775.536	5.27	14786	60634	41699	68207	38792	51626	26143	38675	25803	51367	14299	15708	11548	18660	30169	53042	30736	45928	46152	89421	53960	76644	70472	82135	33143	51310	1747	655	1713	1688
5.27_791.51			[M+H]+	791.511	5.27	21273	34298	20376	24729	39550	45027	21386	25338	50087	67003	51652	61299	50190	55549	52675	66326	25034	30418	36412	49139	28175	34065	36630	38668	37571	43285	829	581	414	475
5.28_573.49			[M+H]+	573.486	5.28	11141	24405	31979	42232	19457	23935	15603	20866	8773	12732	3705	7299	5787	6771	8784	11840	20215	24287	17603	25990	32050	38813	23486	26175	22816	29801		620	508
5.28_335.26			[M+H]+	335.258	5.28	45140	99976	442000	520472	217018	241832	218908	265088	51036	55557	96099	96106	30306	33237	72164	76040	186603	227595	139052	186279	476421	518789	270033	289405	297052	376024
5.28_591.50			[M+H]+	591.498	5.28	1839	3606	4680	6069	4597	4331	2918	5153	7547	12550	11714	12530	7122	9574	10389	14721	5610	7113	1692	3789	5637	6713	3896	4742	4010	6175		225		232
5.28_962.65			[M+H]+	962.649	5.28	2787	6797	7257	7087	5752	6603	5577	6787	4655	7322	1860	1359	2986	4697	2875	3879	4987	4187	16673	21881	5327	5858	15642	18523	7802	10301	1055	1349	1114	1050
5.30_823.60			[M+H]+	823.603	5.3	94478	191505	138336	191828	210332	238450	87135	112260	19326	28249	28073	28641	22775	31039	26580	35590	70512	86407	51592	76031	98425	120478	76361	88830	73452	95525	560	1033	970	1024
5.31_599.50			[M+H]+	599.503	5.31	4907	6560	7633	8044	7081	7760	8882	8890	11190	11184	10434	10679	11344	11659	11383	11359	6972	7333	7120	8542	9423	9834	7692	8047	8524	9152		226	472	169
5.31_725.58			[M+H]+	725.576	5.31	29435	58430	30910	42250	59677	63072	6768	11113	1546	1962	2718	4219	1371	1811	1047	1795	33310	42336	14513	24926	17521	27701	110012	122357	15038	21046	889	453	345	371
5.31_617.51			[M+H]+	617.513	5.31	6513	14367	8128	11162	8068	9299	7241	8809	3247	8942	3074	3431	2894	4543	6773	9662	2920	5859	3334	6766	4383	4771	3734	3370	3005	5959		399	274	234
5.32_549.49			[M+H]+	549.488	5.32	1652	5837	10037	10564	3060	3614	3389	5501	2169	4133	5389	5893	2529	2878	2143	2846	8189	9606	5759	7981	9517	10379	5448	5554	10217	11942	129	80
5.33_610.58			[M+H]+	610.576	5.33	11907	15485	10182	10933	20521	22872	8425	8918	12858	12493	12426	12105	9690	10978	15239	15446	16759	17681	12653	15057	6408	7034	21371	21797	10570	8568		476	240	377
5.33_383.37			[M+H]+	383.367	5.33	31626	39426	27319	43221	47851	52631	13773	17489	1530	2970	10569	11730	3129	3273	1954	2447	22192	30578	17951	60010	35113	42341	61858	83931	20623	28062	481
5.33_580.53			[M+H]+	580.529	5.33	41783	91523	48391	65330	54285	61644	35846	44492	1067	1331	1472	1425	1876	2293	1027	1230	15756	20103	5035	8674	12720	15531	23343	25254	6602	8075			443	379
5.34_562.52			[M+H]+	562.52	5.34	8673	11384	20306	23216	7977	8074	12059	14615	5517	6563	7598	8573	5496	5903	6570	8513	19376	21974	13218	16101	21598	24389	10206	10545	22661	25216		58	79
5.34_724.57			[M+H]+	724.573	5.34	11482	23276	43595	53868	22872	24896	16851	20913	1948	1746	2694	2138	2350	1859	1256	1717	9322	11295	1638	2849	16349	19923	16803	18280	2576	7733	1775	1018	663	705
5.35_413.38			[M+H]+	413.377	5.35	16019	13018	24257	23053	10133	9924	23191	21664	22922	28646	24863	23716	22156	27102	21980	27861	27855	26419	33714	31114	38189	34495	17614	16602	40225	37408	276
5.35_817.53			[M+H]+	817.533	5.35	7790	7642	8974	14578	6628	12265	13799	15772	18789	21609	28014	30756	29514	34431	19286	22553	6344	6341	11457	10392	18292	21366	11056	12889	11520	12483	6748	7281	4234	4650
5.37_812.59			[M+H]+	812.589	5.37	2433	3391	6964	2692	1687	3280	9678	11795	17013	30505	26823	8984	25233	35003	6980	28150	973	1282	911	1764	11154	14069	2330	2024	7259	9215	405	595	307	449
5.37_611.47			[M+H]+	611.466	5.37	1597	8886	11297	13802	5418	6528	5855	6762	1757	2381	5475	6562	1674	5588	1301	5264	10281	12664	6965	9289	9835	11492	6792	7748	10516	12497	103		60	63
5.37_395.37			[M+H]+	395.366	5.37	8032	15481	17047	21778	13876	15759	18512	20103	25390	34333	26691	32170	26641	33951	26322	34448	8188	10492	10273	13044	20567	23982	13658	14797	18807	22930			790
5.38_173.08			[M+H]+	173.078	5.38	1254	2149	4524	5097	3754	2977	3903	4462	11723	13908	12905	13452	12599	12877	12184	12848	2308	2327	3268	4417	6855	7641	3774	4357	5418	6222
5.39_829.55			[M+H]+	829.547	5.39	10370	4089	3031	14309	12753	3335	12554	12856	3283	11921	4312	4723	4178	11343	4564	12230	2939	3472	3050	4865	12049	12881	3188	13720	12471	3727	227	331	332	208
5.40_195.12			[M+H]+	195.122	5.4	14254	28519	27446	34557	28363	34118	20556	25381	62937	89511	52481	61130	45350	60012	61822	81532	34425	43086	33527	50330	22070	26136	60260	65856	29040	34701
5.41_840.59			[M+H]+	840.587	5.41	82995	126480	151055	190180	118650	118799	118635	133831	77222	140324	114069	106156	115080	164056	111943	131323	152494	196634	97770	137649	137698	163236	128665	131138	145208	180498	2000	3573	2949	3163
5.44_965.62			[M+H]+	965.619	5.44	3527	6877	8955	10602	4861	5585	4659	5907	4520	6831	6810	7741	3847	7137	4190	6801	8087	9130	5275	7697	8579	10019	5937	6280	9503	10826	1151	986	926	875
5.44_445.37			[M+H]+	445.367	5.44	11876	14132	13514	35653	14808	32593	14246	29936	12987	12551	22771	7195	12249	29986	24568	24161	12144	12968	20671	21591	21494	27582	14615	14119	28053				993
5.44_827.57			[M+H]+	827.567	5.44	43035	82220	67914	82251	63817	71753	57074	68281	43605	57451	47045	54367	38235	46521	44465	54285	52194	61849	49655	66234	57366	64899	54994	58292	63540	72629	216	389	381	374
5.45_341.30			[M+H]+	341.305	5.45	10493	13580	17718	20613	14661	13303	15710	16324	9790	15714	11937	11085	13752	18374	14136	15667	19762	23292	13510	17536	18601	20323	15690	15102	18157	21339
5.45_960.66			[M+H]+	960.664	5.45	94722	204466	302637	353989	191704	213297	115250	132279	354559	388079	210900	236791	265816	286546	296196	329163	675625	784340	479192	553333	227635	243813	815371	862027	515846	540345	18811	23728	18615	18816
5.45_619.53			[M+H]+	619.53	5.45	6042	6065	7917	9829	9458	5427	5464	10060	5901	5706	4269	4394	3168	7492	4475	4823	4149	4304	3744	8230	5938	18182	3945	8006	5130	5565		366	280	209
5.47_907.52			[M+H]+	907.525	5.47	1420	10490	2307	9022	2411	10019	15926	18241	13628	20800	34492	35821	28684	36122	20509	27100	8366	2019	1065	1716	14924	16756	1280	7206	1035	7968	1062	1430	1337	1538
5.47_929.51			[M+H]+	929.506	5.47	7120	12158	9114	12418	7792	8147	8314	9844	2236	6507	2469	2817	3382	4061	5912	6696	2706	5821	6510	9230	6314	7673	2515	5226	5445	6642	321	380	439	347
5.48_605.32			[M+H]+	605.316	5.48	2604	11346	14885	22477	9858	10537	11389	14488	8200	13095	14282	16820	8611	11226	13813	18785	1334	2245	2067	2769	11669	15253	5436	2762	9749	13455		261	284	124
5.48_997.49			[M+H]+	997.493	5.48	15715	15105	11727	13926	14605	15098	10613	12001	9396	11490	7367	8533	9038	13526	7951	10843	7594	8950	2620	5208	7723	9973	11137	11511	5854	7919	966	756	936	863
5.49_906.52			[M+H]+	906.524	5.49	10767	11978	13168	14500	11221	12970	10605	16046	12998	12529	10684	11832	7316	11600	10191	12363	10895	14064	9382	15909	14127	15013	13582	14066	12714	16738	8201	11776	9402	9695
5.53_307.23			[M+H]+	307.227	5.53	1690	7299	5962	7956	6072	7330	9059	10727	18125	24353	25267	30055	17133	23928	18377	25499	3054	5822	1791	3003	8400	10053	6983	7544	6127	8388
5.53_621.52			[M+H]+	621.521	5.53	1794	4207	12659	16479	7962	8867	10929	14907	1983	3718	2481	6283	2184	6004	2520	4143	1927	3074	2766	7766	13137	15932	5456	8613	7265	10675	128	94	160
5.54_585.45			[M+H]+	585.449	5.54	2664	10393	20050	25308	6611	7748	7541	10428	3472	6568	6869	8350	5101	5729	5365	7405	18428	22751	10438	16706	20330	24258	11329	11740	22190	27144			84	91
5.54_607.51			[M+H]+	607.505	5.54	9676	18346	19063	23883	19394	21697	10904	14459		433	1343		971	909	676	396	6510	8455	2992	4364	9955	12753	7295	8272	5171	7310		382	192	267
5.54_151.10			[M+H]+	151.096	5.54	14192	26503	13047	15568	24925	28676	5236	5967	915	1091	2818	2300	1938	2014			13445	16803	10023	14141	9182	10479	22264	23948	6506	9850
5.57_907.52			[M+H]+	907.524	5.57	30793	57058	47946	61542	49748	54651	43698	52630	39520	56706	37218	40469	30165	42960	40340	53125	37536	49027	35105	51944	63717	78241	45792	47697	55573	67541	1445	2005	1809	2059
5.57_929.51			[M+H]+	929.505	5.57	38753	42029	27553	34044	33785	35728	27641	30563	864	1102	1141	1084	1131	1074	1282	1344	20955	21334	3331	4704	7689	8628	13646	17239	7273	7279	546	459	518	397
5.58_948.66			[M+H]+	948.662	5.58	7330	13006	16098	20699	21848	24159	16381	20340	4779	5416	2788	3896	2406	2640	3126	4174	9164	10982	3908	5292	3958	4573	30841	33112	3479	4606	620396	701550	538956	536565
5.58_887.57			[M+H]+	887.569	5.58	4676	12830	20254	23156	9900	10089	10323	12714	6850	12002	13318	14294	11452	12607	11424	12671	17588	20293	13027	19154	20860	24337	12467	12472	23570	25742	694	679	541	490
5.59_577.52			[M+H]+	577.519	5.59	8144	14712	15378	20169	13904	15045	11991	15158	10350	13991	10422	11099	9686	12360	9861	11955	11767	15454	7316	10508	12327	14824	14060	14518	14448	18740			795	936
5.59_953.62			[M+H]+	953.617	5.59	73549	118192	105574	123565	105096	113170	90120	102918	80794	111497	76155	84289	63734	82541	72910	90478	96191	111836	89389	119566	103403	116892	106660	112266	108775	126507	84871	103430	80631	79193
5.60_889.56			[M+H]+	889.558	5.6	3636	8678	18852	22429	15566	17716	17806	20516	59259	64601	56186	54492	62703	67788	69071	72183	9041	12259	8840	15107	29328	31697	23516	24422	29575	34021	234	352	295	287
5.60_397.38			[M+H]+	397.383	5.6	46144	45747	50047	48131	56660	51155	44139	48726	1013	1284	1020		1503	1875	1198	1262	28568	31984	13353	14588	29392	31101	25001	24302	14646	17027			205
5.60_553.44			[M+H]+	553.443	5.6	13490	48916	47923	67931	24441	27958	31522	41109	15341	25408	21699	33934	19460	25539	20982	27916	16253	17787	13240	19454	63043	78033	27290	27990	88271	134516		648	465
5.61_819.58			[M+H]+	819.585	5.61	41921	112428	150660	209278	123037	153261	179653	232880	560009	756254	492218	553595	537296	669098	473534	575231	96754	122550	171772	269309	345107	415322	135251	147596	197019	255189	5675	5988	5477	3127
5.61_745.59			[M+H]+	745.591	5.61	12698	24247	12797	16508	27752	31062	3331	4228	1808	2413	2029	2951	950	2424	786	1288	11140	13051	10576	15958	8426	10988	48651	54445	9485	11161	1383	520	713	816
5.61_605.51			[M+H]+	605.513	5.61	218	14645	17396	21692	8610	11999	7197	7953	1187	2645	4668	8233	2711	2150	2332	2230	18858	21046	9689	13303	10761	14171	10727	12619	13299	13940	148	100	69
5.63_909.53			[M+H]+	909.532	5.63	1946	6081	16204	16271	7205	12833	3840	6618	20587	23310	28236	44995	15499	25276	22624	37754	17582	21360	31850	51036	33363	35550	28990	24188	21324	32669	513	599	417	556
5.63_738.59			[M+H]+	738.588	5.63	187124	467627	1030337	1290859	819137	969698	995933	1157674	3236604	3463819	3274815	3480973	3235685	3393880	3174267	3410217	512664	580212	826593	1088183	1854387	2052178	986545	1083782	1444476	1655436	1220	3093	1975	1307
5.63_551.50			[M+H]+	551.502	5.63	7963	12582	19274	18986	17064	16175	19461	18885	13436	13997	13253	13298	14334	14084	14610	13406	15453	16923	17574	18094	18101	16737	17729	16911	17796	18222	295		452
5.64_915.60			[M+H]+	915.603	5.64	320322	690562	462539	551171	509937	549481	410462	489058	2113	2734	3286	1712	3383	3649	4497	4212	219248	266901	43462	60701	77229	89090	204995	219389	64900	74296	561	583	647	455
5.64_910.65			[M+H]+	910.646	5.64	6561	14727	14029	14068	10329	11922	13179	16490	30483	43296	13261	16869	15658	21551	28603	40260	13430	16609	17154	27444	8611	11454	22438	23991	11988	13802	12377	14682	10217	12614
5.65_637.48			[M+H]+	637.48	5.65	16088	27668	24961	28811	27033	27794	23509	24210	18778	21540	20758	22311	17375	8994	19130	22526	19417	19944	16662	10653	22871	12977	24531	26854	25762	26457	265	185	206
5.68_803.60			[M+H]+	803.595	5.68	3943	8010	6893	6943	2945	3578	3676	4562	5039	5766	6801	7827	6028	6086	4729	6598	7408	7530	6287	7023	6965	7988	6926	6605	9006	9700	1525	1216	849	853
5.71_626.57			[M+H]+	626.572	5.71	9993	10085	6873	11766	10751	5737	10999	7027	1663	3124	6906	3295	2055	4413	1700	2385	6270	5311	6723	8641	9926	6507	4682	5780	8973	9690		655	487	784
5.71_788.62			[M+H]+	788.624	5.71	2299	5788	10465	13199	6095	8315	5404	5690	33037	47473	59835	70372	33218	45852	49333	63657	11884	29917	41327	58009	38507	46452	32635	34072	39325	48792	785	1411	1482	848
5.74_575.50			[M+H]+	575.503	5.74	14006	15671	10700	9275	15902	20267	2986	4865	1016	1118	1631	1221	912	1116	911	1236	6039	6526	10518	12374	10075	11157	9747	13182	3092	8696	273	229
5.74_777.55			[M+H]+	777.55	5.74	11497	36164	24919	26877	35778	38732	19439	22859	925	582	1257	1318	1152	322	1300	529	8142	8167	4315	5509	14043	14007	32994	32763	17411	20618	499	261	263	270
5.74_780.58			[M+H]+	780.578	5.74	2889	5943	8749	9390	3362	5116	4771	5664	3216	4777	5239	5206	3646	4776	4091	5241	7294	9043	6369	7946	9156	9765	5525	5451	8857	9720	153	72	80	114
5.74_593.51			[M+H]+	593.513	5.74	3858	8234	11851	15992	10265	12123	12296	14844	36198	41362	35318	38066	33558	37394	32272	38022	7858	9197	10162	14388	21028	24203	13231	14017	16787	18871		265	264
5.74_793.53			[M+H]+	793.526	5.74	11540	8421	33933	32135	30814	18678	45965	48497	21135	48370	37100	36880	16830	67238	30192	38685	17180	20995	12408	22227	53718	60334	25596	25890	25548	32158	871	1961	1659	1433
5.74_936.66			[M+H]+	936.662	5.74	10266	22812	7854	28153	18526	21337	15045	9803	9336	13466	4713	5111	3702	6918	8992	11296	7830	8568	10802	15060	13910	17600	14577	16157	6936	7041	6710	8941	7498	6920
5.74_313.27			[M+H]+	313.273	5.74	3498	6553	7641	9378	6320	6904	7595	8680	13594	17907	10183	11392	12731	16688	12293	14311	6514	8363	7350	9477	9235	11127	6533	7056	10881	13174
5.75_1073.73			[M+H]+	1073.73	5.75	8038	19544	15430	20646	16234	20170	17506	22862	13222	18243	25863	30824	15834	20455	16889	23776	3139	7108	11368	17575	30618	39525	11244	10940	14965	18365	337	348	314	368
5.78_929.51			[M+H]+	929.505	5.78	52261	77498	97460	111280	67923	69473	101648	122814	9858	14596	6712	7018	9931	12673	10999	15710	55925	65471	20214	29145	71546	79840	65226	66229	70015	78660	889	1128	854	875
5.79_907.52			[M+H]+	907.523	5.79	2660	4990	2865	3234	14998	15758	24722	21337	34563	11026	48631	55911	11211	30786	33269	32761	4253	4800	9857	13411	21478	12359	4975	6738	14394	14417	143021	132993	106397	106752
5.79_803.58			[M+H]+	803.576	5.79	5401	8085	9939	7754	10459	10833	12610	12947	11356	14797	13390	8384	13609	11328	14108	14268	16197	10163	11112	13688	9829	14588	11417	12304	13190	13353	242	400	266	212
5.84_552.43			[M+H]+	552.433	5.84	12066	24430	39411	48784	22375	26983	22006	25292	10838	15882	18173	21513	13137	16463	14268	18611	35432	41956	21059	30738	37814	45584	22791	25045	43145	48774			104	152
5.89_967.63			[M+H]+	967.634	5.89	91905	151650	95395	108239	152044	148040	40271	51230	1885	664	1676	2967	1102	1092	2273	752	67889	80960	22944	30837	39227	49429	64330	68210	23933	26891	977	1229	964	1141
5.89_962.68			[M+H]+	962.678	5.89	5517	11390	12094	16110	11004	12911	11337	13872	14600	19826	15454	17675	15695	18723	14662	19386	5902	7148	5688	7392	12158	14445	10212	10798	11896	13543	449	391	436	339
5.94_619.53			[M+H]+	619.529	5.94	2920	11684	11311	15442	9955	11190	9485	11720	9668	16134	10007	10664	8565	13480	8791	11897	10325	13096	3356	9320	11251	14433	9036	10275	11191	15918		383	249	239
5.97_638.61			[M+H]+	638.608	5.97	9537	13844	24659	33511	12810	13982	15629	19673	15976	26330	20875	23808	17022	24768	20099	30867	18637	21505	19077	28163	34410	39463	17622	19058	29313	37239	102	72	78
5.97_811.67			[M+H]+	811.67	5.97	15093	24740	14973	19632	20379	21008	7436	9223	1100	2106	2689	2812	1948	2486	1648	2278	12279	15212	9112	12729	5743	6550	14037	15377	9710	12171	1438	755	1506	1394
5.98_789.61			[M+H]+	789.615	5.98	40925	85209	93747	115234	84273	97646	99060	123154	115778	157099	81707	90120	83383	104360	88253	110527	71912	91619	169180	237628	210711	244908	110125	112211	110894	139384	271	544	314	369
5.99_608.56			[M+H]+	608.561	5.99	4625	8637	12277	15181	5874	6851	7107	8005	4229	5860	6667	6479	5449	6071	4935	6445	10995	12729	7754	10325	11802	13334	8429	8322	12739	13502	135		81	75
5.99_752.60			[M+H]+	752.605	5.99	202382	467816	947537	1171980	539086	615967	856976	971616	307600	447334	298245	342966	293268	403660	701474	872195	122134	150293	201766	313579	984029	1108010	336882	358934	523401	623026	321	889	685	468
5.99_590.55			[M+H]+	590.55	5.99	21467	21081	34580	42205	26579	33318	28330	36225	22414	29355	35971	37487	25916	25211	24399	32660	19758	22886	19803	25751	35334	43284	25041	25228	27778	32740		714	752
5.99_770.62			[M+H]+	770.615	5.99	36186	46593	76298	84500	36498	36943	51086	61447	30867	45868	58466	56516	35767	49493	34163	51313	63907	65520	67534	83598	99405	105677	53338	49582	86184	101368	92	89	152	194
6.04_899.64			[M+H]+	899.637	6.04	13224	27709	26352	34355	23755	27515	24958	31167	58296	69567	69774	79361	53718	64347	57125	70773	15780	19316	17127	25022	38049	45484	22642	25047	27782	33185	438	489	445	332
6.09_667.53			[M+H]+	667.527	6.09	26930	46668	47828	58344	29305	29994	23393	30896						769			8937	11766	1791	2682	5038	5430	12987	14073	3580	3833		396	338	301
6.12_451.36			[M+H]+	451.357	6.12	39808	112776	229219	283101	67850	81990	71861	99745	27594	54694	71869	87238	43218	69480	37602	65278	184881	236848	109290	186901	232279	274155	117300	129309	234838	290706			51
6.12_629.46			[M+H]+	629.457	6.12	48404	5629	7654	8586	6401	5264	5775	6737	18280	6519	8126	7092	6483	14516	7182	9375	6443	7494	9749	7234	7728	7174	4896	5963	7546	8024		369	527	567
6.13_613.48			[M+H]+	613.481	6.13	1084	5088	7188	9357	2989	3152	3636	3232	1700	4078	4770	7734	3259	2284	2890	3729	7775	7888	7060	8528	8606	9536	3579	4352	10035	8489	106		60	114
6.20_753.55			[M+H]+	753.552	6.2	1784	2146	1945	3577	2583	2236	1740	2141	6658	7549	3165	2843	2569	3713	6668	7013	8515	10706	6212	8099	3427	2558	10382	8874	6018	7514	6042	12553	7723	5178
6.21_923.53			[M+H]+	923.53	6.21	8816	17070	10152	13317	10224	10696	4531	6003	6574	8809	7896	10204	4323	6367	6007	7763	9398	10538	4265	6601	5372	6582	17892	18422	4863	4763	3391132	3508434	2702579	2714618
6.26_779.56			[M+H]+	779.565	6.26	41757	3137	6052	3301	5203	3968	3704	7249	15173	2457	8478	3823	3183	10791	4188	6749	2662	6205	7280	3714	6749	6743	2500	2503	3386	4051	823	1011	516	482
6.26_789.61			[M+H]+	789.613	6.26	253030	433435	648432	794462	535305	594204	511479	551158	312096	328133	161072	167799	213004	215650	280706	295987	386232	416445	114515	142624	1348984	1493646	510035	598086	862555	845894	769	1650	1663	1789
6.26_865.53			[M+H]+	865.528	6.26	44656	123881	194329	252800	73920	87610	76672	96424	52461	74966	91615	108820	66993	84329	65020	83352	163057	208819	109361	159276	192071	229996	109941	115330	205037	254187	111	177	141	130
6.34_195.12			[M+H]+	195.123	6.34	12724	34550	27333	33140	34392	39679	35578	24617	72656	62427	95928	106858	87268	74744	67560	63995	23925	24355	22452	22817	36323	41632	25403	30779	46514	42675
6.39_806.60			[M+H]+	806.599	6.39	14896	28829	29847	38612	27956	32664	35752	41437	23616	31465	37527	43583	27051	32995	30567	36847	15478	18862	18709	26826	43501	51770	15543	16947	26248	29375	629	387	389	364
6.40_805.58			[M+H]+	805.585	6.4	56414	83269	49852	59370	82372	90921	34788	40205	3035	2710	1773	1669	2003	2677	1621	1359	66119	75982	17246	22321	32397	39286	42122	45722	19555	21561	5514	3804	3408	2912
6.41_969.65			[M+H]+	969.649	6.41	95514	209775	254932	330139	200338	227872	111821	133929	846343	1060247	369138	415505	512758	578127	736121	893979	628846	756998	505865	660767	251168	292774	887210	963403	565251	680981	674212	783182	612233	613989
6.42_844.65			[M+H]+	844.654	6.42	336619	15782	42900	43750	30571	24301	37628	46077	101469	44267	55798	50270	53720	112006	57888	72562	20005	48772	60351	52302	54702	56923	27629	29556	49750	51601	366	544	581	407
6.42_944.61			[M+H]+	944.605	6.42	38210	94035	125813	177523	70722	87130	92973	117608	62563	98319	71150	82604	50062	71871	121801	181990	18319	22816	30012	46826	119887	152163	36772	40840	56040	72728	259	292	318	235
6.42_964.69			[M+H]+	964.695	6.42	6033	12682	7709	10175	6666	7713	7219	8326	2035	5545	1426	2077	1376	1461	2719	6708	1783	2634	2432	6523	5297	6575	1937	2193	2329	5556	201	248	216	187
6.42_911.55			[M+H]+	911.552	6.42	40111	70118	74020	90961	67766	72599	61571	67888	70905	98043	59424	63134	53341	65011	95621	112076	51736	65235	72569	103945	77263	90194	80412	91856	64512	74636	702	982	812	774
6.42_943.61			[M+H]+	943.612	6.42	25454	50658	29670	37964	27892	33318	8519	9899				1820	1724	1944	1323		43051	53758	14440	20618	17603	21180	29026	32245	17682	20839	1749	1444	1279	1583
6.42_889.57			[M+H]+	889.573	6.42	14882	22418	12896	15522	24095	24168	6098	8372	1426	1810	1251	1439	1182	932	1573	1914	14052	16041	8316	10187	8736	10690	17142	17405	6266	7295	706	875	699	974
6.42_654.60			[M+H]+	654.604	6.42	2573	7121	21780	27200	16575	20399	12533	26426	52106	52591	72601	75957	71907	67415	58329	81387	8936	11122	15707	15831	43335	48964	21642	23461	32332	35833		298	228	235
6.42_842.67			[M+H]+	842.667	6.42	62106	139854	126147	181236	127560	161584	113995	139691	445998	600062	465344	541600	397640	523469	440744	574953	74613	90500	118986	183907	241533	285524	168470	179301	288244	360986	675	1155	999	850
6.42_816.66			[M+H]+	816.659	6.42	3496	6002	6640	9296	7898	8856	5724	6969	1280	2030	1219	959	1236	1354	2131	1553	3504	3927	1865	2676	6703	6582	7458	7551	6580	6729	192	286	205	154
6.44_887.99			[M+H]+	887.991	6.44	22186	31986	53789	58452	38937	38903	25303	26344	81712	85275	83985	83791	93523	97063	87501	87884	107295	119794	54195	62354	33305	35882	96022	98059	73265	79873	20220	28099	21407	20440
6.45_923.51			[M+H]+	923.51	6.45	6739	9240	8636	14751	13734	10339	8465	13758	5112	7572	15083	11821	7421	9367	4330	4055	12966	15316	11672	15971	20194	21829	15269	15069	19397	21132	306	415	319	357
6.45_607.26			[M+H]+	607.256	6.45	60381	98240	114668	129075	94049	103180	106598	120344	123930	132136	132006	133049	119140	127898	124859	132051	80890	95043	67434	86301	118264	126092	98473	102919	100785	113862		682	919	427
6.46_714.51			[M+H]+	714.507	6.46	7895	16890	8496	9470	13347	14966	7286	9449	11447	17629	11112	12576	11081	15370	4593	17218	11296	14471	7838	11552	15571	19308	12408	14339	13291	17465	895	617	2070	2158
6.46_873.56			[M+H]+	873.556	6.46	9529	22159	17920	21762	16954	19658	16298	20140	34486	47126	27450	33240	26113	31920	28424	38254	14897	17505	20395	29729	27204	31967	19310	20829	21663	28719	385	356	328	242
6.55_990.71			[M+H]+	990.71	6.55	98235	109659	116225	107324	114639	120383	111871	116410	132085	114837	104937	108320	67724	101289	99612	107926	98868	104088	87802	94181	113787	103406	112630	113557	112464	107654	376	492	442	442
6.56_552.43			[M+H]+	552.432	6.56	13209	21666	19082	25124	22229	25895	25859	29614	26098	28104	31954	36295	32676	31872	25499	27768	14549	16435	13283	15829	19519	29377	21221	22998	18571	26450		335	226
6.59_907.54			[M+H]+	907.536	6.59	15106	22176	10335	12508	18994	19589	1623	3127	1313	853	1584	2084	990	1176	1075	927	11797	14313	6711	9150	6302	7772	13680	13605	1985	2358	1071	902	1286	1213
6.59_885.55			[M+H]+	885.555	6.59	7795	17577	72317	80442	91397	106240	62888	73115	3035	4842	3974	5998	11588	14147	8012	10337	17648	22932	19079	30029	437558	516046	51528	54040	127132	143674	172	218	208	261
6.63_631.47			[M+H]+	631.474	6.63	8062	22214	29564	35147	18750	17893	17033	21238	13741	20468	21941	23423	18605	20746	18925	20565	27933	28495	21475	29039	30778	35807	21690	20887	33062	36384		167	232	166
6.64_666.64			[M+H]+	666.639	6.64	10857	21760	25462	34881	17249	18776	24283	28108	6724	10172	5044	5556	5681	7688	12762	16764	7352	8760	11406	17780	23672	28974	10130	10824	13213	16512	270	248	203
6.69_780.63			[M+H]+	780.635	6.69	12781	14770	15118	16718	15043	15002	16845	19528	20541	27899	6269	3167	9837	13407	19812	20237	10200	12017	20413	25350	9138	11107	20775	21828	13487	15373	1981	4417	2704	4182
6.72_901.59			[M+H]+	901.586	6.72	6482	9385	7981	9710	7599	8898	6830	8443	2427	7078	10652	9806	6534	8456	7443	9418	2379	2564	2307	2996	7085	8968	6889	7920	5427	7631	477	566	435	397
6.72_923.56			[M+H]+	923.564	6.72	4906	19549	16168	20939	17432	9589	12450	16580	26164	35022	10788	12314	15404	18959	24999	33237	14287	20882	30114	36442	30871	37903	27067	29355	22283	29955	579	601	493	694
6.76_830.67			[M+H]+	830.672	6.76	14337	16277	13156	15948	15065	15534	15124	19484	28827	44746	15882	13212	18192	24298	21833	24344	6425	7334	9140	11684	7050	8871	9995	11122	6339	7323	113152	201612	178098	201339
6.76_668.62			[M+H]+	668.619	6.76	40519	57384	43911	51823	63027	67795	36990	44021	3086	4268	3428	3278	3328	3782	3081	3573	55242	59701	24930	30938	18485	21182	46955	49018	15175	14765		270	320	357
6.77_915.53			[M+H]+	915.528	6.77	26204	41634	40378	52382	36097	40571	69212	86936	173288	221751	97334	119831	101644	153437	112214	165729	13986	16405	18740	25122	72411	83308	43147	49199	38602	45309	1121	1236	907	956
6.85_568.43			[M+H]+	568.428	6.85	45974	76194	65621	76589	46490	51493	52413	59148	39386	51288	37056	42244	27976	31867	41493	48372	35497	39825	41828	52605	57685	63706	27027	29628	46377	52013	418		316
6.93_545.51			[M+H]+	545.507	6.93	14959	17197	16166	17648	15680	15264	15391	15919	7863	8631	10817	9532	9164	9662	9702	9368	10521	11857	9462	9995	15565	15408	13414	13471	12142	13246		526		293
6.97_749.62			[M+H]+	749.623	6.97	3819	11199	11055	17058	10860	12341	7845	10709	4248	11578	2809	3818	3696	6181	4800	10351	6288	10045	3915	7357	9579	11135	9004	14251	9885	13850	606	1833	1969	2112
7.09_872.68			[M+H]+	872.676	7.09	39551	82944	126862	169461	72118	80383	98851	120869	64070	99130	61933	68839	49106	71605	127358	173737	21362	25465	37551	56597	126114	150527	42337	43930	62331	79889	280	396	450	372
7.10_682.63			[M+H]+	682.635	7.1	41610	68396	46068	54096	75846	78107	31486	39563	28526	36837	24066	26290	22790	26895	32509	40160	49906	59840	36989	48508	27363	31229	72897	63730	34841	38072		435	518	538
7.10_869.56			[M+H]+	869.561	7.1	35180	71433	66868	90824	62028	68071	42598	53561	17468	26607	19764	22247	18970	25634	14266	18338	20389	24634	51058	77475	57628	71363	44876	49511	46646	61132	320	423	378	267
7.10_844.69			[M+H]+	844.689	7.1	3441	5316	9605	14885	6892	8825	9033	8714	7755	6870	10138	8846		6849	7606	7291	7076	7494	6390	7437	13868	17649	8349	10337	10465	11804	181	245	252	314
7.22_1023.70			[M+H]+	1023.7	7.22	11178	33468	36554	34313	38850	34153	45915	45016	6938	52217	51063	48557	7783	7873	4422	5826	41843	37308	47860	14502	44422	43168	34806	35555	49689	44567	14951	15465	13273	12624
7.24_869.56			[M+H]+	869.559	7.24	58544	106222	46355	54303	78350	83589	45138	51754	9530	12046	16551	16106	18180	19815	15264	16728	35732	42494	26590	31762	26404	30279	34908	34539	20916	23350	3481	5093	3577	3584
7.29_909.55			[M+H]+	909.551	7.29	14162	28984	27786	39773	19129	20968	26353	33699	7528	12576	8119	8134	6552	9541	12031	16199	7032	9099	10014	15569	20131	24195	9867	10951	13365	17045	368	369	316	451
7.30_656.62			[M+H]+	656.619	7.3	8097	6345	10966	9915	7401	5975	8532	10362	1123	1642	1981	1803	1367	2878	1441	2164	5965	7784	4642	6998	8361	9008	6566	6566	8656	9468		341	344	260
7.31_903.56			[M+H]+	903.565	7.31	3508	10030	39115	57550	14086	18373	25654	35773	2718	5629	2384	4064	3125	4700	13776	22066	2717	3063	2292	4143	34695	44277	6044	6750	9921	15183	319	226	308	264
7.34_503.48			[M+H]+	503.479	7.34	6213	26573	20029	27164	20282	25850	15105	19003	32159	45272	14209	17358	19636	25415	31744	43283	20045	25869	31800	49923	35712	42821	30317	33193	26085	33987				570
7.37_808.67			[M+H]+	808.666	7.37	27729	52588	23254	26885	53220	58334	8000	4805			2200	2231					38643	46220	8243	21461	5760	12155	77626	82150	4169	5709	542	465	331	298
7.37_826.68			[M+H]+	826.676	7.37	12335	31507	21821	30758	22541	26712	13853	18831	1174	1457	1442	1962	1335	1421	1484	1645	7959	10516	2778	4610	7640	10029	11312	12911	5066	6181	370	429	574	338
7.42_819.57			[M+H]+	819.572	7.42	44513	42326	48107	48522	44917	44952	49942	51246	43442	43397	43746	41700	43622	43618	44194	44089	47674	48522	52626	47540	49164	50957	46014	46235	46742	49810	795	560	737	437
7.44_803.59			[M+H]+	803.589	7.44	508045	702086	711918	809244	775770	787975	515321	588865	2528	2863	8710	8415	10093	11827	6027	6392	369425	432479	132902	185477	409101	488598	362170	372357	209140	254545	511	614	901	506
7.46_858.70			[M+H]+	858.702	7.46	19287	19570	10221	16544	8937	21832	16385	10103	8038	14952		15457	16143	8847	8284	13681	7650	7782	7158	8094	8795	9140		16804	16391	9524	287	282	276	178
7.47_1085.73			[M+H]+	1085.73	7.47	9920	10074	10848	22948	8178	7300	7693	22586	1687	2242	2605	1879	2917	2523	1469	7776	2864	9864	3071	3179	9281	15285	3958	9481	2805	9767	711	805	722	786
7.48_1073.71			[M+H]+	1073.71	7.48		4249	5673	6934	4492	4717	4802	5433	9039	13636	6982	8904	8737	12177	8535	10566	4958	6343	3662	6113	6429	7197	5130	5828	6945	9129	37561	41855	37122	36017
7.49_1057.73			[M+H]+	1057.73	7.49	18631	20217	21405	24741	21625	21934	23175	24660	28080	30902	34710	36097	38306	41008	31163	32741	16073	15531	22088	22908	27750	29771	20822	23989	22840	23825	6436	6980	6340	5831
7.49_1125.72			[M+H]+	1125.72	7.49	8622	17552	21888	27177	22303	24400	13106	17540	2032	3307	2058	1620	2817	3472	3139	3298	9371	11346	6171	8556	12432	14395	11087	12509	7312	7611	727	767	701	705
7.49_1093.80			[M+H]+	1093.8	7.49	32547	37076	39238	38960	36701	37504	31198	27083	3518	2998	6154	5849	1921	1152	4309	4402	31885	26646	31621	25329	25077	23979	30369	34238	26738	25348	402	450	443	426
7.50_809.66			[M+H]+	809.657	7.5	12548	16556	23742	32367	18353	17686	18685	22590	11159	23990	14566	11135	16642	27450	19149	22663	23902	30881	15400	22456	23100	27981	19923	20295	22879	30100	1112	1360	656	1200
7.50_1052.78			[M+H]+	1052.78	7.5	17231	25320	25075	33463	21715	24538	24996	33923	1577	2323	19289	17466	2694	7452	1283	1472	6252	8568	5570	9364	16476	21673	9113	10670	12652	18100	1744	1872	1672	1549
7.51_787.60			[M+H]+	787.602	7.51	1474	4318	3568	7921	3586	3595	6655	8562	2780	8332	10961	12896	8946	11429	4534	10556	2120	2753	1702	1513	8307	10155	2451	2924	2943	3037	704	364	392	446
7.52_764.63			[M+H]+	764.63	7.52	9512	14728	15489	19782	13832	15082	6181	7640	707	1265	2280	2821	1646	1703	1090	1263	13433	17117	8882	14087	15389	17785	13375	16442	12279	17285	843	466	423	383
7.52_845.63			[M+H]+	845.628	7.52	1391	2719	5551	7233	2867	5368	2646	5591	7658	9867	18320	20555	11508	14395	15351	18755	1625	1991	5343	7880	20104	23377	3524	2029	8799	10686	271	307	239	392
7.54_765.62			[M+H]+	765.62	7.54	33806	36712	35597	6251	35998	6664	34875	35143	34401	35717	36630	36430	34595	34068	34044	34933	33326	34610	31232	33869	34700	34334	35024	35845	35029	35159	208	525	357	282
7.54_747.61			[M+H]+	747.609	7.54	2946	4713	6926	8307	3609	3740	3569	4230	5688	6847	8747	10998	7027	7706	6189	7885	6106	7558	6690	9268	8644	10271	4222	4433	9095	10119	108	137	188	62
7.54_782.64			[M+H]+	782.645	7.54	2165	7045	22309	12869	14684	17813	9252	13365	5134	9701	16890	20399	8493	13071	8627	11704	4117	7982	5446	9695	27666	18739	9816	19933	8531	12460	171	197	110	92
7.54_840.67			[M+H]+	840.672	7.54	3786	9178	9087	12234	7553	8390	4479	6662	2043	4442	1875	2049	1966	2586	1508	1979	5591	7177	6792	9848	6201	7661	7239	7786	4237	6840	726	710	633	420
7.54_1032.76			[M+H]+	1032.76	7.54	5065	7248	7528	8683	6778	7383	6856	8098	10450	12302	8422	8948	8818	9705	9515	10518	6396	7540	8305	10323	10241	11074	7625	8204	8674	9835	569	487	530	468
7.55_662.61			[M+H]+	662.605	7.55	2178	6174	4248	6606	2790	5766	3686	6410	5167	6994	5850	6958	6196	8026	6161	8375	2777	5378	2748	3872	5611	5543	5415	6467	5737	7157		656	579	774
7.55_640.62			[M+H]+	640.624	7.55	8022	16283	22774	26567	10635	12406	12408	13858	7991	10659	11581	12408	9653	11086	9502	10750	20558	24008	14239	18501	20291	23295	13908	14914	21331	25440	70		59	85
7.55_1192.85			[M+H]+	1192.85	7.55	82858	133157	97359	118079	145006	146834	50906	66019	1578	977	1515	1935	1128	2287	1087	937	48959	58519	31835	45089	60121	74538	64097	65217	32038	39612	580	550	544	548
7.56_852.67			[M+H]+	852.674	7.56	3071	6757	12191	14839	7255	7771	3541	5886	4617	6793	5806	7012	4596	6116	5536	6516	2986	4520	1014	2492	6102	7527	4251	5310	2963	3499	1022	832	634	707
7.58_879.78			[M+H]+	879.779	7.58	167990	284284	321696	370350	180811	205304	164519	208283	21197	32870	24283	26101	25871	31928	17818	20608	264190	322831	155295	217028	191957	216246	231031	233626	172676	199476	1092	927	1430	1186
7.59_951.51			[M+H]+	951.514	7.59	62449	54222	64439	87593	49051	47435	46521	187841	86790	121799	74427	209402	90468	97155	116318	143087	103228	126794	79737	115016	182013	219295	106106	115829	97366	118212	96715	111345	82621	89109
7.59_884.94			[M+H]+	884.936	7.59	60246	106081	120218	145083	122067	125950	78087	101050	1270	1535	1175	2044	1416	2807	954	1321	59784	72036	20626	31214	73513	89528	60578	64453	38536	48280	536	589	511	385
7.59_876.61			[M+H]+	876.614	7.59	9322	25498	21938	28005	13571	17823	15016	23290	3391	7837	9406	9685	3249	7803	3416	9100	13943	17858	7077	13990	23026	20214	12445	12540	11534	15967	487	711	502	528
7.59_880.15			[M+H]+	880.151	7.59	16943	27175	17344	21495	29323	31448	18239	24914	28675	44439	5585	2962	11168	16308	26676	34678	13898	16627	74732	113643	18451	24962	112756	128959	31046	38685	175236	248937	180520	180093
7.59_880.36			[M+H]+	880.365	7.59	15517	38917	30126	44568	29446	35512	25747	32728	19408	21242	20531	24341	15977	20842	19602	14988	18419	23546	15494	23933	38079	49212	24428	27132	32392	48214	6658	6295	7342	4703
7.59_874.03			[M+H]+	874.033	7.59	7500	18939	29771	37184	11478	11616	11470	13725	8463	12211	11872	14783	10178	13119	10521	12966	25293	31257	15658	21997	25483	35584	15932	17660	27852	37172	86	97	67	67
7.60_891.54			[M+H]+	891.54	7.6	5738	12661	29336	36086	22312	27103	27958	32199	103907	113853	105099	110642	102434	109347	99862	110675	13491	16306	22547	30016	54496	61405	27202	29839	41513	46668	582	650	494	452
7.60_961.54			[M+H]+	961.542	7.6	3303	5440	2518	5601	5228	5321	5619	6568	5239	6646	7949	7586	5991	8286	5910	7698	2090	1026	841	3183	5446	6786	4921	1802	4537	1763	768	903	818	668
7.60_875.08			[M+H]+	875.076	7.6	53699	95046	88191	96611	90242	97076	80044	89691	92716	108639	92461	102028	83254	95782	89347	99840	60245	71381	74829	96676	93018	104697	85021	89886	98733	102122	276	435	413	392
7.60_879.08			[M+H]+	879.076	7.6	16004	29523	24373	32027	35751	36068	10575	15779	912	1080	1557	1683	1028	396	1115	1216	12824	17157	4712	11545	14291	20114	16794	18883	5558	11373	989	1009	833	663
7.60_879.12			[M+H]+	879.117	7.6	15132	17249	12178	14983	16733	17256	8490	11293	5296	11998	5968	11076	7920	6523	8212	10457	2630	9305	2984	5324	8419	6591	9550	5217	4014	7386	878	788	555	766
7.60_879.91			[M+H]+	879.909	7.6	5617	5110	3667	5611	3174	4468	6338	11812	6058	13749	8971	15163	14377	8420	11018	13911	1521	1897	1568	1369	9223	12294	6271	2717	3696	4265	1596	2511	2147	2216
7.60_880.77			[M+H]+	880.772	7.6	5798	11304	10413	11648	9278	9850	10525	11570	15219	16568	12132	12388	12277	14058	13180	14590	9492	10492	13433	15547	15113	15821	10920	11355	13561	14397	633	606	593	846
7.60_880.45			[M+H]+	880.453	7.6	2075	4454	4637	5631	4031	4551	4892	5589	6646	9117	7445	8502	7134	9021	6687	8597	2123	3001	2538	3428	5775	6089	4257	4671	4967	5883	678	576	585	432
7.60_882.84			[M+H]+	882.843	7.6	48564	79656	73267	83619	83735	89855	47861	58895	36813	56330	31127	35013	35227	49609	41669	54163	40784	51224	26334	38675	43051	50434	59819	58820	40391	52233	655	999	877	937
7.60_883.04			[M+H]+	883.043	7.6	6082	10723	13919	15677	14360	13939	18868	19668	11122	23079	18983	17751	17531	31231	24757	27996	10737	14415	6452	10722	22640	23784	12264	13115	12130	16237	7081	8272	5516	8022
7.61_880.87			[M+H]+	880.871	7.61	29953	69879	70914	83449	68528	66708	45139	57689	25720	41676	21940	88188	32994	37425	44333	45863	17006	21499	17944	39314	104803	131754	56701	64657	74407	92272	721	804	1082	889
7.61_874.01			[M+H]+	874.013	7.61	73266	107510	330815	350718	184764	193200	204463	219560	27383	24884	45323	40634	16186	15720	35832	33314	205125	232490	141130	166220	317626	332603	241512	255337	241861	268003	156	170	235	209
7.61_879.74			[M+H]+	879.741	7.61	30333	88651	67577	106504	63346	81035	49256	70250	41706	65606	40438	51556	36643	52798	36186	52920	49250	65702	32995	51338	56290	73702	54071	63626	54934	73536	411	271	398	333
7.61_879.22			[M+H]+	879.222	7.61		66767	105863	127814					45375	60172	74540	85019	52685	66097	50244	69087	102902	117086	80495	106968	118280	132585			123390	140549	174	131	121	122
7.61_883.14			[M+H]+	883.143	7.61	279986	558098	681751	852716	531348	619834	712821	825126	990001	1358955	1048798	1235611	1065764	1327162	1010848	1344804	296475	374359	362857	507185	814222	941230	529432	574564	727364	856304	997	1204	1174	814
7.61_878.83			[M+H]+	878.83	7.61	3179	2753	5755	7117	3824	4067	5641	6615	9519	12219	5957	7186	6238	8644	9456	10153	5851	6200	6522	7607	5135	4760	6210	6410	5524	6067	480	728	739	696
7.62_870.57			[M+H]+	870.569	7.62	2383	9907	7561	9189	8155	8564	10670	11352	9103	13729	18376	19117	14035	17479	11161	13960	1141	2283	1458	1570	9809	11924	6189	6739	7146	8075	1923	3094	2529	2358
7.62_882.15			[M+H]+	882.154	7.62	6474	13382	8955	12119	7485	8914	8353	10760	4628	6713	7875	8233	5474	6586	7371	9081	4051	2418	1706	3245	6563	8051	4508	5115	2289	2393	413	348	305	279
7.65_1070.79			[M+H]+	1070.79	7.65	13105	12058	8611	10465	11223	11072	10505	13172	26153	41648	10646	11194	11435	16508	19965	23974	5775	6973	7917	11531	5609	6927	9301	9448	6032	6753	1712652	1853298	1597504	1613265
7.65_869.56			[M+H]+	869.561	7.65	63935	159341	172599	231171	148219	185309	178223	221912	462313	556335	542901	620893	433106	521196	479951	550872	103099	128451	124168	180705	273358	328942	152148	167337	205499	251088	1960	2048	1705	1281
7.65_670.63			[M+H]+	670.634	7.65	20518	15983	31572	35725	20164	22931	15946	18389	726				890				6270	7728	6665	8112	11597	13437	15886	17197	7819	9905		575	516	672
7.66_978.75			[M+H]+	978.752	7.66	11455	24411	20814	25264	22307	25699	22014	28014	72609	98481	70164	84412	54059	67233	43718	58744	18984	23721	7835	10684	11095	13791	11724	13800	16910	20086	454	425	545	441
7.66_575.50			[M+H]+	575.503	7.66	8507	11866	14704	16820	13083	14381	13646	12938	14013	15170	22881	23654	16060	18545	21949	21087	15428	15818	11135	12130	18225	19346	11807	14198	12639	14276	9030		10765
7.66_682.63			[M+H]+	682.635	7.66	7071	15818	10890	15839	11863	12966	8683	11257	10231	12973	9750	11877	8648	10080	8998	11933	10012	11921	6398	9892	12633	15154	9447	10540	10717	14274	239	291	292
7.69_747.61			[M+H]+	747.608	7.69	11394	17396	16065	20095	21090	23959	11977	15180	918	1660	5107	7215	2521	4196	1395	1814	6141	7635	5023	12208	16535	18882	9078	9149	13730	15718	767	388	316	408
7.69_822.68			[M+H]+	822.68	7.69	2504	5489	3993	8423	6422	4411	10212	11666	17978	33601	21608	22778	15639	29306	20395	27572	3278	4493	1697	3572	9186	12283	6656	7049	6921	8570	8689	8825	7114	4831
7.71_803.58			[M+H]+	803.578	7.71	24668	108095	61829	81030	103269	116328	29812	37097	3947	4209	3408	5787	3819	4864	2266	2391	58227	69587	23033	37861	21942	22421	125766	137541	21653	25740	1197	797	638	724
7.71_787.60			[M+H]+	787.601	7.71	18359	7152	11138	9464	10556	7362	11399	12587	53494	15265	18915	15060	15766	47550	18098	29365	9228	11882	16200	13230	13108	13842	10882	8283	10737	9434	224	287	193	124
7.74_859.64			[M+H]+	859.644	7.74	3019	5064	5619	6351	6459	6353	5471	6123	10361	6431	8569	8844	9221	8097	8665	8220	4958	3928	5245	6099	6496	7145	5542	6653	6672	5637	236	254	208	155
7.75_854.69			[M+H]+	854.689	7.75	2709	7768	8831	11001	6876	7934	5588	6596	6655	9918	2509	3282	1833	3145	8121	10223	5674	7724	9345	13079	6213	7514	11422	11937	7729	9564	1303	1034	1453	913
7.75_1002.76			[M+H]+	1002.76	7.75	100430	160965	73082	90280	147494	161305	58126	70649	9108	12892	10682	5548	11263	13622	9684	11994	65529	75913	24282	37057	43438	52022	79139	84019	37200	42222	700	844	785	684
7.75_397.38			[M+H]+	397.382	7.75	37873	55349	45090	32047	49097	54770	61710	60603	95794	85034	80717	68672	74267	73424	73472	72316	38611	36710	49840	50491	73858	77545	41991	49359	57391	55265		1022
7.76_710.67			[M+H]+	710.666	7.76	4881877	6977781	6600141	7147584	6771408	7084637	6293380	6438261	5387452	5925214	5709455	5864866	4951927	5507787	5481960	5937150	5437015	5668425	4903092	5556247	6202539	6570030	6485754	6859098	6551848	6647289	2267	26110	25588	20120
7.77_896.57			[M+H]+	896.566	7.77	1973	2530	4774	8014	3184	3332	3318	4865	17377	23095	20850	26410	18490	23160	19941	25157	3740	3443	1787	4538	8655	9955	2943	2997	6454	9541	245	294	216	210
7.78_873.98			[M+H]+	873.975	7.78	40575	104897	95217	116820	100663	103967	58445	78519	12072	33274	57611	58384	16490	21713	43050	45337	39896	52018	39228	55297	82373	107126	56377	64798	93716	109554	603	883	961	868
7.78_593.28			[M+H]+	593.276	7.78	6028	9697	14849	18005	6924	7874	6837	8287	8088	11283	12283	13874	10098	11837	9387	12329	12630	15868	9617	24660	24908	28046	8642	8838	27168	28435			113	115
7.78_871.58			[M+H]+	871.578	7.78	10006	13017	17789	20444	9337	10816	8482	10386	6845	7057	10703	15514	6931	9012	6463	9292	17174	18381	14481	16534	19295	21283	11297	12080	20432	23975	176	180	165	246
7.78_874.01			[M+H]+	874.013	7.78	1701	3689	4995	6523	5308	6017	6663	8884	2249	3049	5832	7194	4249	5027	3805	5056	2038	2565	3538	7635	13340	15914	3124	3726	3102	4141	753	566	531	512
7.79_893.56			[M+H]+	893.558	7.79	8861	20913	28554	41418	18979	22725	34585	48297	25674	35360	25545	31318	25633	30811	28455	33202	9686	13191	10458	15334	28037	38107	20941	22392	28348	35889	332	431	352	297
7.80_961.54			[M+H]+	961.544	7.8	1815	7792	30395	44159	10158	14412	24413	34300	3321	7414	3782	3430	2415	6450	17469	27232	1073	1407	1579	3214	31753	40028	4009	4820	8894	13563	182	222	181	168
7.81_782.64			[M+H]+	782.644	7.81	2906582	119858	159238	165728	156542	120352	120377	176572	608936	134367	146360	168646	169823	462629	193278	206600	124943	199539	224115	187585	172998	179603	120975	130117	138512	147246	1002	1533	666	933
7.84_425.40			[M+H]+	425.398	7.84	3394	7875	8405	11763	8055	9813	3805	9285	11384	16552	12292	14883	11779	14957	12882	13625	9434	11489	5732	8737	5313	16627	8449	9494	9303	12152	1935
7.87_620.57			[M+H]+	620.571	7.87	19018	31839	37199	45244	34626	40214	51944	55846	4029	6068	4650	6969	4219	5849	7809	9303	15676	16634	9180	12537	50290	57638	17851	19275	51846	58292	216	196	123
7.89_666.64			[M+H]+	666.64	7.89	1823	3570	3240	6965	2906	2961	2733	6154	7704	12898	7233	7601	6656	9135	9223	12841	6996	9337	2314	4721	3554	6224	3133	3478	4034	7842	242	206		183
7.90_1054.79			[M+H]+	1054.79	7.9	12469	24469	49299	54786	31746	34142	46982	48742	17627	23707	14663	15203	15606	21022	38111	44314	8182	9346	13067	19053	53465	54159	19211	20047	31174	36638	258	243	273	228
7.91_1059.75			[M+H]+	1059.75	7.91	15985	28960	25063	32614	27747	29707	34662	40517	70792	101866	58141	62625	62004	79272	66630	90237	28133	33375	32218	48995	43448	49540	31083	34042	33314	44131	2578	2780	2530	2954
7.97_684.65			[M+H]+	684.65	7.97	2296	6675	8687	10853	5988	7338	6405	8738	16505	27315	18253	21678	14323	20526	17760	24718	5719	7164	6195	10041	12193	14891	7203	7443	8036	12308		1444	1238	1190
7.98_1194.86			[M+H]+	1194.86	7.98	11117	42910	56947	42752	45175	49872	28442	34240	181483	207757	108727	51807	119358	138535	165088	185011	119820	150204	78124	107226	44606	51418	144894	158066	100702	121290	1311086	1357028	1333172	1338148
8.01_729.58			[M+H]+	729.579	8.01	2613	6249	11992	17640	6899	8502	7714	11250	1941	2586	871	1039	1168	1736	1696	1963	3772	4988	718	1613	19083	25935	6647	8075	9446	11507	252	80	145	127
8.03_854.70			[M+H]+	854.696	8.03	5785	9372	9041	11177	7397	7501	7592	8824	6062	9775	20577	22918	10395	14012	8700	11719	2089	2372	1480	4100	7532	9162	5462	5897	5147	6201	6482	9811	9522	10994
8.03_876.69			[M+H]+	876.688	8.03	171494	85439	102873	112096	87376	84777	78128	98299	105366	85314	87409	79864	75179	125668	84419	114453	81193	95407	101703	116814	86181	86683	90724	91432	85903	96986	484	550	605	386
8.04_787.60			[M+H]+	787.599	8.04	1889	3575	3576	6109	3994	4723	2561	2513	9449	13119	12703	15310	12037	14862	9586	12600	4640	6419	3338	5694	3781	5729	6644	7096	9375	11110	788	587	431	387
8.05_1073.79			[M+H]+	1073.79	8.05	2060	5169	10001	6808	6584	8389	7915	10934	56663	88237	82883	104788	50335	67829	77355	119095	6324	8688	6618	11139	22263	27362	6547	6847	13954	12168	1433	1360	1231	1292
8.05_1072.80			[M+H]+	1072.8	8.05	2744	7798	8216	10060	4457	8585	4911	7919	22888	34744	11620	13616	16441	22288	20261	26558	4229	4953	11108	15944	11958	14141	10759	11934	11046	13871	36157	39354	34549	33761
8.18_787.60			[M+H]+	787.601	8.18	16861	26800	12226	15063	28797	29065	4981	5938	614	1462	2216	2484	1244	1710	1366	1825	6239	7791	7647	10778	7519	9416	17546	19167	9004	10648	723	488	574	310
8.19_534.42			[M+H]+	534.422	8.19	8568	6725	5344	4830	64586	114590	5080	6080	17305	40878	145278	184987	128535	4590	57231	41003	44035	2280	48081	3724	24438	2924	3168	48994	10361	5181	193682	36069	14495	21503
8.22_856.70			[M+H]+	856.704	8.22	13823	22133	20086	31773	19102	14568	14973	18650	16877	19323	9341	13663	10785	10548	14380	27094	19348	19184	10956	24840	28764	27476	13097	11266	10947	17731	966	1527	1129	1089
8.22_861.66			[M+H]+	861.659	8.22	23853	33945	56422	66758	80881	87386	68026	78618	1609	2075	4575	5345	3029	4291	1832	2653	31144	38016	31541	49670	61251	72882	43870	45928	34638	36061	265	213	163	243
8.23_668.66			[M+H]+	668.655	8.23	848	1969	14856	19841	7664	8467	1804	2413	11672	16283	28772	34678	18942	25362	18108	24351	11549	13665	31781	46303	26550	32241	21055	22046	26062	32485	459	374	358
8.23_397.38			[M+H]+	397.382	8.23	5047	11460	7468	10675	8275	9882	4901	6272	7804	10012	9063	10825	7492	9230	7172	9882	5511	6928	4547	6486	4913	5555	9070	9815	7395	8868	437
8.29_813.57			[M+H]+	813.568	8.29	2036	4565	4798	5965	3900	5221	4415	5633	10806	14134	14327	16870	10166	13333	11705	14552	3384	3806	3826	5361	7201	8655	4539	5421	5229	7038	3108	3421	3117	1713
8.30_731.60			[M+H]+	731.595	8.3	10324	21748	12825	17190	18397	21618	3536	4057	1403	1578	2441	4657	2073	2380	1818	1043	23124	27557	9119	14444	14166	15048	21364	22611	13559	17632	623	344	195	360
8.32_1030.79			[M+H]+	1030.79	8.32	8278	13860	15536	17828	11702	11757	13800	18463	4550	7460	2555	2846	3120	4149	4277	4852	7806	9859	5058	6676	10852	11776	9263	10368	8856	9736	7571	9363	8278	8275
8.32_1035.75			[M+H]+	1035.75	8.32	22159	38099	17115	21063	41143	43528	5219	8531	1264	938	1150	1378	1124	1090	1025		14716	18835	3210	5001	4482	5266	17530	18355	3952	4922	990	842	849	827
8.36_889.68			[M+H]+	889.676	8.36	67474	100472	74199	86946	105542	106885	38727	48123	1298	1533	2582	2202	1733	1901	1779	1649	34499	41595	23652	30989	45904	56769	41737	44122	25652	29458	488	563	378	530
8.38_817.61			[M+H]+	817.613	8.38	30986	93137	41851	56620	53545	67107	23046	30546	1581	2544	2467	2231	2001	2421	2266		18880	24767	6724	9990	8951	10785	25414	28193	6575	8248	741	798	477	941
8.44_1022.79			[M+H]+	1022.79	8.44	4672	9655	10414	12660	9268	9747	7023	9510	2152	3089	1868	2212	1893	2310	6946	7301	4625	5390	4648	6324	6249	7401	5004	4500	1480	1809	398	396	483	439
8.44_1048.80			[M+H]+	1048.8	8.44	1614	8034	6977	9948	3244	7344	2776	6337	8151	10740	7554	10331	7548	9951	7118	9678	3443	3700	1897	2839	4376	7089	3697	2523	7478	8897	741	772	708	854
8.44_1027.74			[M+H]+	1027.74	8.44	17267	23183	30221	42559	24231	29100	28311	35023	89296	123469	146452	178600	78817	107444	75408	106715	20344	26656	20171	30516	42556	55230	29036	31812	49540	64691	600	527	481	550
8.45_1053.76			[M+H]+	1053.76	8.45	2202	6256	8846	11107	7094	7959	8491	10285	17911	16209	21960	21637	19788	19439	20513	19477	4634	5951	7488	8427	12743	13534	7501	8288	11893	11568	21294	24233	21401	20253
8.45_699.57			[M+H]+	699.569	8.45	24086	54977	222186	276165	217523	242068	198062	224820	65470	90636	87199	99563	180859	278195	152296	190339	75953	93162	80806	116821	623990	690945	232023	253949	469193	507620		884	823	804
8.46_1074.80			[M+H]+	1074.8	8.46	4091	3601	16407	19180	21784	22209	13849	17583	17150	6803	10497	10007	10754	9685	26796	27761	10275	11537	45291	60868	13156	16586	57490	62314	19307	20101	443394	518104	498615	496987
8.46_1079.76			[M+H]+	1079.76	8.46	3228	8963	8979	12408	7118	8509	7250	8732	6857	9163	6140	7029	5300	7727	6373	8078	7029	8835	5394	7153	8368	9349	7746	8745	8806	10902	1181	1317	1258	1375
8.63_712.68			[M+H]+	712.68	8.63	160114	96658	146128	227280	203578	202760	127784	217587	55334	69492	60840	68565	53457	69037	63551	76686	174711	128083	130497	160684	135552	209233	149187	140217	171640	110233	514	1784	3140	2503
8.63_1074.82			[M+H]+	1074.82	8.63	6459	11674	11699	15124	8981	9972	13370	16101	24195	36742	19976	23809	16992	24070	24708	33681	12381	15614	15192	22327	9911	12979	16497	16881	10873	13626	1827	2130	2065	1986
8.66_397.38			[M+H]+	397.382	8.66	3646	14477	11464	15023	11531	12638	8398	10715	8688	12603	9082	10924	3747	9519	4719	10880	4391	11867	3620	8949	12103	14910	9381	10241	10071	13235				290
8.66_401.29			[M+H]+	401.292	8.66	65515	7535	17129	11019	11295	10772	11387	15740	52340	16184	17797	13181	13867	56594	12467	34370	12110	11728	16390	16143	15476	11194	14212	17143	12298	13409			285
8.66_832.70			[M+H]+	832.703	8.66	2738	6457	7204	7066	5537	6359	4214	6625	2667	7206			2967	4429	3592	5020	3339	5441	14668	19758	5143	6042	14417	17170	6730	9327	1159	1647	1176	952
8.66_749.63			[M+H]+	749.626	8.66	40015	4072	7042	4438	6543	3792	4522	8149	14806	7275	9464	7021	4319	12764	6980	8442	4048	7186	8593	5099	7773	9755	2939	3408	3990	4797	1561	1204	637	711
8.66_837.66			[M+H]+	837.659	8.66	26681	46163	42221	51262	43002	48297	53876	67798	61222	91866	125611	146690	95124	121082	85557	111041	39448	49058	4550	34436	60547	73420	39440	42371	40885	49365	1162	1534	1061	898
8.67_444.37			[M+H]+	444.369	8.67	1662	6946	5795	7351	6151	6337	6100	6769	2311	8663	2593	3078	2239	7559	6995	8733	5822	7294	2254	6637	7471	8552	6593	7200	6552	9198				1368
8.67_850.62			[M+H]+	850.618	8.67	12567	31227	22700	29322	26959	31580	16866	21650	2973	8919	7507	8771	2646	2643	6558	8771	8471	11445	3072	9322	22978	27258	23779	26204	16938	22063	2252	2809	1986	1708
8.67_713.58			[M+H]+	713.585	8.67	4451	8445	5265	13466	11483	13396	9110	8613	23952	22956	30657	28478	21580	20079	19935	19131	4398	4777	11467	9068	20358	16019	4843	11625	13550	12098	577	242	223	212
8.67_581.44			[M+H]+	581.436	8.67	5735	5920	4880		8231	8319	11942	11140	387640	394848	368507	378345	384591	395369	396982	399683	4250	4759	20466	23860	32609	32555	8858	10167	48516	45930		1147	984
8.68_553.44			[M+H]+	553.44	8.68	8026	22314	11626	14800	26827	31179	3085	4938	1336	2093	2152	2003	1214	1509	1568	1914	11781	13743	4590	6251	11867	14515	16658	17884	10680	12374		483		341
8.73_1037.77			[M+H]+	1037.77	8.73	11290	13490	15134	15720	14337	14971	15742	3317	7809	18920	7945	17975	7663	7645	8145	19012	14340	14550	16050	14937	2736	4883	14706	15459	15775	16032	1167	1338	1250	1423
8.73_1032.81			[M+H]+	1032.81	8.73	3968	6966	10487	12469	6953	8038	7741	9894	11682	17087	17858	19603	9986	12704	9844	12220	6350	7283	4525	6554	9533	11579	8318	9096	9673	12980	229	277	278	260
8.82_1029.76			[M+H]+	1029.76	8.82	5973	8923	7632	10294	6418	7704	6817	7989	2307	7641	15073	14590	7779	9933	7066	9313	2004	2279	2448	3769	6745	8646	3292	6403	5335	3335	1253	1419	1163	1208
8.82_941.65			[M+H]+	941.652	8.82	5117	16823	38243	54705	10674	12925	10158	14930	4402	10571	12825	15980	8053	11737	7717	12501	28807	42487	16262	32248	41239	54618	18508	20642	41691	60337	90	66	87	80
8.83_1024.80			[M+H]+	1024.8	8.83	2923	8895	7700	8571	7347	8219	6480	8836	16031	23799	7727	9594	7630	11058	17478	21558	9244	12445	17779	24288	6213	7748	20115	21910	8732	10904	8699	8811	7273	7604
8.85_895.68			[M+H]+	895.68	8.85	6712	10522	8895	10362	9295	9840	6396	6951	7984	10513	9949	11214	7915	8687	7155	8721	18188	20772	8689	11699	7656	8723	10791	10995	7999	8821	538	801	692	680
8.85_911.65			[M+H]+	911.654	8.85	2813	6189	3416	6389	3753	6193	7086	7540	4192	3490	7823	9069	6319	7471	3104	3383	7030	7222	4004	6368	7207	7753	5664	3599	7374	8043	171	207	203	244
8.86_795.63			[M+H]+	795.629	8.86	2655	5532	8239	10016	2527	3184	2601	5697	2266	2476	2354	3014	2763	2678	1910	3038	7361	8701	3023	6208	7979	9345	5184	5362	8745	9767	74	102	53	109
8.86_696.69			[M+H]+	696.685	8.86	7786	10292	10681	13012	13346	12255	12109	14195	1567	2069	2221	974	1338	1860	635	1111	2788	6480	3141	3882	3517	7437	6085	6835	3344	7166	357		369	324
8.86_839.67			[M+H]+	839.667	8.86	21488	34623	46500	51689	36450	37495	22298	24723	121152	131996	22296	48932	71335	16576	111865	114803	130713	150235	70931	118525	40902	19057	168624	177952	104868	118182	63217	106634	76599	75821
8.86_817.61			[M+H]+	817.612	8.86	42422	78461	54618	71539	96603	112088	34688	45175	1758	2660	1997	2863	2535	2733	1891	2238	54205	67559	6725	22440	7516	8291	58703	64416	25744	30987	1052	769	591	664
8.86_1058.82			[M+H]+	1058.82	8.86	15697	29760	26234	34498	25349	27737	27636	31469	24338	36236	21084	22090	22663	31243	28512	35530	24362	32064	18217	27311	34750	40698	26421	28490	30908	40042	964	1125	968	1025
8.86_1063.78			[M+H]+	1063.78	8.86	10922	10139	9502	9893	10331	10317	8902	11373	10618	16841	6612	2435	7672	8868	10996	12321	8281	10506	10626	12282	7355	9212	9193	9396	8044	8842	970529	1149214	1086540	1105791
8.86_718.67			[M+H]+	718.668	8.86	9440	52175	42875	59417	35950	19245	51381	63975	19885	32181	62502	86336	38712	23782	23495	29588	40878	45112	30721	42662	63842	46723	33867	39965	36635	37468	869	1406	799	2325
8.86_833.59			[M+H]+	833.587	8.86	1673	3247	4715	3702	3832	3541	6262	5050	17776	22254	8303	8527	9747	14075	17362	19640	7303	8116	12944	14095	4898	5113	8365	8785	5349	6702	8473	13262	15508	12322
8.90_813.65			[M+H]+	813.654	8.9	4459	11377	19225	24994	10197	11421	11120	14123	1352	1603	1798	1240	980	907	1542	1060	6967	8744	4294	4738	11756	14587	12175	14180	7735	8884	801	583	468	471
8.93_766.65			[M+H]+	766.649	8.93	6899	11857	11820	13592	8800	9059	9840	11957	7585	12071	22467	20949	12049	16796	11255	13446	1377	1844	2120	2816	10240	12717	7619	8144	7209	9173	3030	9402	7821	7831
8.93_811.55			[M+H]+	811.545	8.93	8601	20952	19812	25905	17371	19594	13911	18138	22411	32827	21471	28412	19877	28186	18567	27051	12399	15732	6863	10306	14950	18809	16326	17683	18806	26284	1443	2167	1269	1286
8.93_770.60			[M+H]+	770.598	8.93	5004	7137	13763	15673	5578	8393	5840	6996	4250	5949	6433	10170	4839	7461	4546	6145	11001	13247	9260	10917	13793	14970	8437	9224	13813	15386	247	118	113	167
9.00_715.60			[M+H]+	715.601	9	23510	46922	81116	101879	29771	35189	33135	40788	40762	55559	70791	80723	50175	66210	46547	62318	66432	79953	56036	80418	101063	117292	42515	46963	105475	123638	83	174	72	60
9.02_1163.78			[M+H]+	1163.78	9.02	248463	112618	82347	91351	86241	87654	91912	170971	97678	103288	80226	132874	97287	212805	525408	184747	64230	107358	80677	110129	86033	95141	75388	150938	120008	85870	7239297	7419302	6898340	6871944
9.02_553.44			[M+H]+	553.44	9.02	6470	14332	25465	33518	13014	14277	12689	17368	588	737	869	599	476	291	748	963	8442	11370	5800	8722	17913	21265	12353	14092	12336	16662			276	197
9.13_1034.82			[M+H]+	1034.82	9.13	17305	17176	26283	11481	19506	17772	30564	11862	3148	7303	2588	1825	4717	6972	5756	7906	18890	19626	11071	13444	20067	20421	19512	19770	20254	22351	883	772	733	747
9.13_1039.78			[M+H]+	1039.78	9.13	3780	4166	8468	6850	4862	5428	4943	3158	20995	20889	12162	18402	12318	17084	20008	20854	20165	14350	13698	11117	2638	2997	24239	18186	11161	21386	4782309	5117188	4316693	4312488
9.13_1013.77			[M+H]+	1013.77	9.13	24142	51480	49539	67293	50840	60865	21874	28474	1248	1029	2191	1823	2209	2389	1095	1534	19701	22978	11103	16295	37786	46555	31126	32887	15106	18102	942	744	814	849
9.13_1008.81			[M+H]+	1008.81	9.13	8699	13738	15360	19798	8839	9433	12897	15345	8250	11557	5617	5840	3168	6120	8479	9871	6054	7738	11198	14771	14197	16583	5389	6054	9338	12860	574	649	629	519
9.21_971.78			[M+H]+	971.783	9.21	4888	6689	6414	7728	4375	4548	4263	4691	4834	7048	4320	3727	3518	4039	7809	8176	5593	5660	10398	11225	7866	8112	4928	4159	5714	5297	1060	1355	1362	1193
9.23_865.69			[M+H]+	865.691	9.23	48130	80133	60350	72618	67725	51857	53567	69403	8658	10953	42662	25876	15609	23928	5507	4398	15568	28591	14740	36410	41123	54278	26439	24980	30007	39714	1062	1695	1257	1337
9.25_919.75			[M+H]+	919.748	9.25	6925	12289	26579	32303	11831	13424	12435	14357	11333	15238	15066	17282	11909	14262	12191	14669	22643	28014	16611	22839	23418	27499	18074	18790	25739	30701	261	223	236	185
9.26_913.67			[M+H]+	913.67	9.26	8449	25835	28910	37187	26102	29549	13156	16793	991	1899	1867	2405	1695	1755	1105	2149	11556	14605	7158	10551	22994	27163	19789	21234	8342	13497	588	603	549	430
9.29_769.59			[M+H]+	769.591	9.29	3431	7538	7126	9428	6009	7029	5408	6687	5860	7876	5766	7236	4547	6037	5114	6924	5290	5791	3300	4908	6302	7574	5610	5657	7222	8467	911	1394	1026	492
9.32_1052.83			[M+H]+	1052.83	9.32	2860	8900	7207	8804	6851	7551	7911	9672	5727	9141	12844	14747	6601	9217	6457	8300	6391	8389	2749	5603	8078	9790	3932	6106	7518	9605	300	354	312	303
9.50_1010.83			[M+H]+	1010.83	9.5			1458		2792	3560	2045	2339	6025	7921	7755	8559	19101	23919	11128	15135	812	1587	2507	3351	32905	35579	2849	2475	18716	22911	107	106	86	97
9.50_1015.79			[M+H]+	1015.79	9.5	10842	24135	33853	35972	21674	23479	13485	11038	40867	17960	26672	21938	21078	28139	21583	38232	82141	53903	52475	62117	21542	21240	97160	103326	56978	66918	3146	3027	3021	2509
9.51_1013.79			[M+H]+	1013.79	9.51	14199	12330	9339	11842	8165	7910	5432	9402	1358	831	619	1285	450	940	627	877	3064	4444	988	1935	2221	2787	3843	3594	3310	3091	12322	13057	15386	14226
9.56_971.78			[M+H]+	971.783	9.56	5311	15620	15432	19700	15154	16791	5197	9310			1104		1234		1006		4725	6999	4935	6466	11704	14192	10218	10550	5734	7385	705	793	603	659
9.59_721.61			[M+H]+	721.606	9.59	35618	3840	7342	3813	4641	2775	3961	7973	13744	3827	8344	4047	4186	12212	5001	7737	3291	6638	7416	3880	7486	7558	3048	3700	3763	4605	1304	610	421	646
9.65_766.65			[M+H]+	766.652	9.65	10027	16289	9510	12492	17661	19531	9716	11424	27781	38277	24060	27168	28709	33451	29710	37999	8346	9732	13026	18695	12384	13428	17641	19576	14366	15998	510	297	293	209
9.65_793.66			[M+H]+	793.661	9.65	45024	4537	8415	6548	7354	3619	6510	10674	18487	6469	11224	8321	6898	14522	7648	9419	3842	8178	10318	7479	10403	10362	3676	3915	7353	7823	1033	475	741	702
9.65_899.71			[M+H]+	899.712	9.65	3260	5500	4899	5381	5228	5321	5822	6109	2237	7233	8108	7776	5562	7549	5712	6626	1882	1892	1609	2442	5169	5137	4921	4800	4537	4936	577	792	693	580
9.65_915.68			[M+H]+	915.685	9.65	3293	2720	5784	6144	2852	3378	6483	7679	33343	42259	27632	31059	31148	35195	30032	39525	8066	9407	5769	7706	10885	10669	5867	5632	9181	9158	327	281	299	231
9.66_813.55			[M+H]+	813.548	9.66	3135	6946	3863	7054	6882	7784	2656	4944	8176	11060	9358	10647	8349	10045	7693	9837	4095	7383	3792	6628	4395	6260	8415	8337	8807	10038	487	316	265	342
9.97_1041.83			[M+H]+	1041.83	9.97	7306	13171	12002	15303	14417	16463	7981	9259	59893	83569	35624	44170	37216	47378	52731	64750	21163	27472	20121	25135	11270	13767	35526	38981	24723	30408	4200166	4457567	3765510	3783250
10.02_999.81			[M+H]+	999.814	10.02	8718	13702	20631	28780	13069	13425	10876	14312	3164	4762	4593	5017	4342	5439	4423	5864	15165	18293	2959	8988	16110	19893	11436	12171	11547	14810	27366	35246	31858	31033
10.03_917.70			[M+H]+	917.701	10.03	10059	22133	24140	29791	17874	20796	20305	25168	17070	24009	16337	19856	15872	19840	14356	18368	16093	20047	9942	15778	18642	21919	17083	18093	27862	33683	6138	6910	5261	7294
10.10_902.73			[M+H]+	902.731	10.1	4070	9834	10467	9346	8657	7285	8596	7703	2345	5306	2254	2298	1499	3918	3427	6638	9155	9833	6559	10199	9851	9007	10323	7763	4953	6711	538	724	747	598
10.12_1027.85			[M+H]+	1027.85	10.12	6588	10030	2537	2999	5279	10367	2617	3725	4888	11923	2127	3951	5850	3048	12343	13703	1913	2003	15760	23164	5121	6796	22237	14326	7454	4826	495056	510221	414827	463079
10.16_971.78			[M+H]+	971.782	10.16	1361	3144	3017	2730	1881	1767	2406	2869	10566	13486	7050	7899	7484	9665	11179	12234	8768	11144	5848	7383	3664	2333	10274	9993	6813	8579	89931	107147	120186	104129
10.31_725.56			[M+H]+	725.564	10.31	965594	2186267	4599778	5395696	3744799	4289762	4442832	5044937	9483040	9945755	9568143	9835036	9512888	9826777	9458652	9875458	2415225	2870966	3791857	4812421	7027366	7472931	4476949	4719475	5871257	6433933	8786	17663	13284	4916
10.32_709.59			[M+H]+	709.59	10.32	7525	15527	20550	16973	14088	16945	10186	13009	60464	46943	25280	23937	18308	38421	22398	29046	50194	22962	22522	44316	14827	22230	12626	32282	43556	24455	7905	38522	26391	15304
10.41_919.72			[M+H]+	919.716	10.41	9337	34879	18504	27232	35213		21285	11790	28761	24269	14300	22058	10846	11223	10996	11664	27106	28407	8997	17165	11068	11014	22884	11323	22462	11310	698	859	616	713
10.44_1027.85			[M+H]+	1027.85	10.44	11375	28124	22655	33652	20176	23583	17247	22648	23198	38503	26429	27518	19594	29753	20573	29371	15617	21312	11196	18949	22122	27092	17381	19061	22341	29836	361	359	433	396
10.49_683.57			[M+H]+	683.573	10.49	6130852	252017	350039	267110	348599	257426	299396	394383	1624957	377396	518658	375032	417568	1293659	453199	674422	332438	443551	505672	347928	360749	377887	294912	290853	311731	276398	1479	4229	1278	1418
10.50_699.55			[M+H]+	699.549	10.5	3786	5159	6837	7092	6617	6437	7907	8195	9637	11543	10143	9170	10673	11087	10933	11280	6106	7059	6495	7992	9030	9055	7318	7350	7110	8168	239	216		226
10.53_1001.80			[M+H]+	1001.8	10.53	12851	19221	39515	48124	21800	23885	13824	16878	37008	51097	38899	45982	30605	37518	38786	48016	60615	72918	26477	36777	18328	21164	54240	58947	50053	61297	2230651	2507458	2036385	2029111
10.69_397.38			[M+H]+	397.382	10.69	11685	28752	11614	15418	17038	22155	7793	5508	5743	7353	5015	3992	6279	7469	6611	6402	12408	15364	4768	6975	9701	11582	9858	7004	6332	8076		423
10.69_697.59			[M+H]+	697.59	10.69	665284	783868	883955	908769	815305	818667	825647	867436	122353	153614	142204	133456	126560	154382	162246	133220	714606	777557	541708	642726	765677	810991	806031	815056	678473	723033	874	6020	11164	10757
10.70_747.61			[M+H]+	747.608	10.7	178364	386799	603730	756772	250917	299470	259757	328343	170817	248469	295560	338090	219202	289558	204102	281223	522288	625651	361513	522862	606558	705261	366377	398282	639495	754286	91	234	283	169
10.71_949.78			[M+H]+	949.784	10.71	7873	16566	15913	21367	13401	14648	14260	17838	27488	40668	25794	28901	24026	32411	22972	29712	15131	19773	11966	17279	15850	19034	13313	14404	25088	31644	1252	1625	1297	1265
10.71_969.77			[M+H]+	969.769	10.71	3612	2925	3601	4448	3155	2098	3553	3512	7230	8354	6668	6729	7017	8369	7912	8760	3176	3251	3138	3098	5458	5895	3957	5078	6094	7226	377	361	327	434
10.74_711.61			[M+H]+	711.605	10.74	224406	16031	644278	803300	14731	17379	335821	400129	310584	386954	492789	538541	335947	403351	344226	447910	535679	627816	424407	551145	696906	799080	15423	16145	744025	844350	1491	645	601	466
10.78_965.82			[M+H]+	965.817	10.78	18278	39779	34684	47230	29661	35326	29892	35768	42931	62266	36384	44343	27320	35603	32709	44113	29375	34804	33782	48747	41795	51498	35548	38900	51298	64281	683	590	605	508
10.87_955.79			[M+H]+	955.788	10.87	4899	7065	9947	11810	19688	23118	10776	13547	3663	5025	3284	2789	2850	3535	3259	3713	7961	9980	6647	9630	3307	4513	27305	29348	3907	4399	56946	61152	46997	48559
10.91_685.59			[M+H]+	685.589	10.91	1791	5513	8319	9988	1416	2142	1567	5233	1801	2385	1701	2468	1665	2764	1812	1972	7880	8688	5292	7082	8084	9032	3279	2214	8002	10156		61	51	56
10.91_701.57			[M+H]+	701.566	10.91	9180	10430	8332	9438	12176	10363	5189	7123	1176	1164	1874	1857	1044	1560	1492	1659	5336	7669	5304	8435	7785	10438	8494	9699	7909	10407		267	258	253
10.99_1027.85			[M+H]+	1027.85	10.99	21520	42564	30457	38072	54447	61060	17132	23195	1097	1657	2008	1739	979	1351	1494	1961	19827	26333	5325	17966	19045	24580	31455	33419	6925	24027	738	634	743	636
11.09_397.38			[M+H]+	397.382	11.09	19859	42331	15597	20192	40981	45981	3659	4875				993				711	10824	14058	5080	9763	2950	3202	16398	17968	3560	3511			360
11.09_694.65			[M+H]+	694.65	11.09	9303	20457	22628	26504	21902	23887	12273	14741	6785	9056	8889	6756	7462	8796	9566	11779	14999	17691	10660	13901	14993	16442	18982	20629	12857	15183	348	306	305
11.11_747.61			[M+H]+	747.608	11.11	2246	7426	10185	14028	6672	8177	3004	6868	2399	3458	2676	2949	2161	2561	2729	3407	6396	7409	7079	10499	13560	16378	8533	9374	8190	10106	238	523	208	405
11.12_997.80			[M+H]+	997.799	11.12	7128	13335	10187	13396	8417	9053	9854	11970	3132	7203	6821	6617	4947	4387	7419	10645	2620	3331	2969	7031	7845	8867	3394	2703	3410	7032	431	522	549	534
11.14_881.76			[M+H]+	881.759	11.14	2172	3020	12653	13934	5136	5549	3972	5106	594	657	730	798		560	549	622	5921	6656	3170	3414	8981	9797	6810	7351	5497	6501	162	177	141	117
11.25_978.86			[M+H]+	978.863	11.25	4591	10145	18105	22112	13320	15074	14107	12110	40843	59235	57398	68381	45965	60271	39195	52862	10928	14243	10440	16479	22404	26885	14518	15126	23284	27504	5220	6686	6501	6768
11.25_983.82			[M+H]+	983.819	11.25	9285	17816	18905	24266	16180	18810	13108	15501	10465	15727	5002	5189	3460	10900	4480	5575	16707	20515	9998	14648	14218	17290	15773	16368	15887	19733	253544	286950	227964	227399
11.33_830.77			[M+H]+	830.773	11.33	14853	27538	28381	33201	37775	46369	36284	41611	2311	3210	2859	3400	2804	3875	2113	2670	16690	19854	10526	17194	22348	23408	17833	22019	22707	26180	453	313	366	257
11.48_747.61			[M+H]+	747.607	11.48	3865	15894	20937	26342	17057	18821	15924	19439	10351	16733	3665	8065	9203	13972	11578	16634	12665	15973	3573	10756	13954	15047	21761	23084	22152	27556	845	2716	2936	2945
11.49_1041.81			[M+H]+	1041.81	11.49	2414	4899	1255	2349	4800	1275	1193	1816	8168	10547	9035	9123	2210	8649	9286	10684	1639	1435	3751	4873	8464	7573	7144	3919	2662	10229	744	654	684	610
11.55_1020.87			[M+H]+	1020.87	11.55	10615	17964	9371	21365	16235	17062	14299	16344	6862	10005	5235	5346	2469	6455	8710	11330	17563	21188	15778	21208	18369	18469	14297	20680	12046	15185	926	932	933	760
11.60_1006.89			[M+H]+	1006.89	11.6	3695	14654	15445	20230	18802	20383	4845	6526	77693	117286	29319	36405	38943	51772	81517	108915	44859	56717	41736	60288	18383	22030	81611	89737	44799	57599	1537099	1657464	1350551	1365602
11.61_1011.85			[M+H]+	1011.85	11.61	29914	58550	58781	80512	15953	14244	55656	44884	174348	23926	188393	222471	7768	219427	7801	10814	34647	42344	47109	76897	109667	130324	82608	13593	10447	15395	1027	1024	1091	860
12.18_535.43			[M+H]+	535.431	12.18	14542	28616	65326	90645	22973	27077	36758	47750	18922	43722	31142	37407	22703	38317	24145	46090	52165	68235	45807	74196	85303	98338	47905	49698	64047	83591	142		71
12.21_965.81			[M+H]+	965.815	12.21	5401	24812	12181	24154	21015	9158	13079	33381	43553	33590	23906	29736	27141	81796	22867	34931	11269	6160	4095	13277	20173	38815	22061	22901	10624	14779	620	627	798	695
12.22_777.75			[M+H]+	777.749	12.22	38808	48244	38580	44668	54261	54712	17908	23127	1266	1531	2208	2621	1814	3127	1743	2223	15662	20803	12057	17750	19649	24073	30829	31374	28627	35226	880	612	465	400
12.23_391.33			[M+H]+	391.33	12.23	7269	13657	9733	12225	14555	16504	7718	9049	9163	12361	8753	9475	9569	11013	9947	13329	7436	8562	7691	10035	7148	8571	11396	12332	8120	9528	651
12.24_409.38			[M+H]+	409.383	12.24	3249	8396	12941	14462	5545	5735	6624	7122	2761	6157	6918	8008	5769	6797	3485	6699	10578	11821	8382	10770	12628	14861	6961	7614	13357	15298			56
12.30_805.78			[M+H]+	805.78	12.3	16556	38118	36187	48861	37970	45467	19940	26735	72510	100990	99285	122012	89883	112073	70402	92583	36206	45198	30185	42159	37813	44312	48993	52695	72569	90554	775	547	496	403
12.31_409.38			[M+H]+	409.383	12.31		4923	15671	20473	13706	15956	10904	13958	526	512	719	524	1534	1681	1254	1440	3633	4729	409	585	26143	34116	9563	11860	20907	25308			129
0.67_328.25			[M+H]+	328.247	0.67	8210	18682	13508	18765	14217	17390	12855	15764	13305	18523	12174	14513	11664	16206	13717	18069	11610	15219	7622	11431	16380	19462	13067	14574	14620	18590
0.53_328.26			[M+H]+	328.259	0.53	6175	13560	16641	21723	17623	20890	9396	12660	39316	55448	40427	51963	33318	39335	37135	51351	29789	38319	9546	15647	19449	22188	16111	17143	21089	26722
0.62_380.28			[M+H]+	380.278	0.62	61860	145806	86530	105272	106048	123037	79079	94479	1115	965	1492	783	1364	825	1528	1285	51304	62282	7470	10196	13642	15096	37669	40794	13690	15505			443
4.89_566.48			[M+H]+	566.478	4.89	3126	3348	4835	10147	7667	3686	8729	4517	10906	9600	8525	4504	11030	14192	7843	10097	3573	3594	2482	3868	9925	10626	8186	3611	5409	11952		344	255
5.53_580.49			[M+H]+	580.494	5.53	1866870	16732	39499	26201	25781	26136	24753	32553	254764	36097	49585	40925	35462	324061	33389	130786	26655	26210	39697	41972	35905	21654	29166	38829	28787	32370		506	430
4.49_590.48			[M+H]+	590.478	4.49	11901	26896	22368	29890	21781	25311	18410	22014	49642	75212	30379	36881	32520	45747	45642	66851	13530	16133	24222	36962	33111	40364	27211	31116	27697	35664		526	499
4.12_588.46			[M+H]+	588.463	4.12	6083	13702	7134	12455	10479	15352	14814	7100	5898	6315	6630	5465	7891	6098	8757	6054	5854	12461			11554	6400	13212	6977	7038	14691		332	355
3.39_584.42			[M+H]+	584.423	3.39	18992	45329	21726	26530	34233	41223	23919	26257	3689	4818	2602		3683	3407	3881	3851	22991	28020	12868	15627	13103	13644	24855	25830	20531	13875		305	271
3.67_584.42			[M+H]+	584.423	3.67	2313	6742	6865	10000	4169	9743	7068	8230	6731	8503	7496	7518	6452	8959	8691	10296	6002	6979	5842	8696	6870	7913	6427	8241	6923	7613			480	427
6.13_608.53			[M+H]+	608.526	6.13	2757	5247	4496	6021	4348	4732	2556	5511	7467	11380	6784	8224	7719	10462	6859	9451	2415	4809	2357	2649	5604	6296	4086	4518	3582	7398	583		314	363
4.92_604.49			[M+H]+	604.494	4.92	12220	20534	20229	24786	17634	17327	16187	17700	8591	11418	8128	8213	6502	9260	12329	15339	16862	20650	15393	20841	18137	19353	18242	19087	12539	15298	454	1849	552	520
5.07_604.49			[M+H]+	604.494	5.07	517318	58053	84226	68520	73447	58543	67297	90228	228720	68315	101124	80956	70876	190284	71265	116923	74783	99042	106782	81739	80657	84310	66453	65598	66057	66361		678	322	410
4.88_616.50			[M+H]+	616.498	4.88	24151	45148	65275	83138	43383	47800	68435	81620	20880	30260	13794	15760	14811	19696	34448	46474	14406	16734	30046	42723	74920	89347	22922	24026	34600	43222		300	199	174
5.65_632.52			[M+H]+	632.525	5.65	19336	33732	22836	29318	32464	16768	10801	13853	1970	3579	8353	10398	3045	5367	3584	4212	25407	16999	16358	22772	25217	28176	36196	37787	23678	31604	603	423		453
5.21_630.51			[M+H]+	630.506	5.21	15674	19103	20078	19137	19593	19678	15726	21395	18011	18363	16570	18218	18139	18119	14607	15877	17727	17479	16141	17040	19410	20167	19991	18047	18753	20330	365	266		254
7.30_678.60			[M+H]+	678.601	7.3	10601	15175	10138	11234	18290	20043	7293	9243	9366	12749	7815	8726	8847	9065	10718	12697	9993	10973	9235	11911	7202	7568	15195	17008	9474	9597		494	385	456
5.32_678.51			[M+H]+	678.507	5.32	4557	21890	3001	3244	26218	24274	3192	3853	22168	24618	19726	18307	4472	24468	24457	24536	4761	2931	25611	24581	26647	4314	4675	3334	25566	4822		1427	1108	1285
7.97_706.63			[M+H]+	706.632	7.97	64659	8489	11881	9331	9997	7788	8442	13840	23351	11096	14602	10228	8955	21954	10502	13552	7225	11570	12504	9598	13602	13840	6960	7888	8651	10907	505	2159	1860	696
7.67_704.62			[M+H]+	704.616	7.67	2880180	4662299	4996230	5424664	4297526	4651126	4458949	5070468	234047	292851	307780	313186	245136	301690	306028	376591	2484288	2988584	1388888	2094588	3307873	3736064	3806918	4046022	2658899	2878686	1171	4840	10040	9622
5.61_706.54			[M+H]+	706.539	5.61	23916	47174	12377	16436	46456	50967	23863	28799	2606	2938	2958	2584	3565	4082	1603	2010	2758	3712	5203	5770	12097	14582	8811	8895	9140	10336	1754	824	365	765
8.61_734.66			[M+H]+	734.663	8.61	401206	397884	379315	528501	407557	478557	359704	411438	1703702	2080111	1736374	2006004	1622274	2027005	1726646	2147063	286124	327134	385473	527346	735532	812692	543762	578460	834201	1055356	1277	2917	1282	1424
8.29_732.63			[M+H]+	732.63	8.29	3287	4364	4641	5051	4024	4899	5131	5806	9960	16855	17556	17270	13845	18850	11389	17884	3389	3794	4418	7038	9375	10778	7349	6951	3718	4599	564	353	259	201
4.73_728.52			[M+H]+	728.523	4.73	34613	34222	39951	41647	39221	38489	40785	40689	35739	40146	32094	28676	32758	38414	39373	27767	40808	41959	40612	42267	40965	4377	41813	41989	39945	40061	380	1699	1693	1385
4.36_726.51			[M+H]+	726.507	4.36	8657	19979	13645	17799	17109	20865	9585	11430	18555	25365	22591	26093	20620	25663	18328	17895	15150	18593	11813	16613	12070	14635	19383	21577	20897	26303	515	228	194	263
4.04_724.49			[M+H]+	724.491	4.04	3429	6893	7335	7590	5860	6690	4615	6812	4534	7300	920	1391	1854	2821	2313	2763	4178	5640	17451	22419	3464	6162	15298	17946	7538	10051	6668	35778	29495	29947
4.85_756.56			[M+H]+	756.556	4.85	232715	150306	2021108	2421141	633196	1997248	1842857	2204690	632202	844711	873536	987629	2197697	2569887	1550578	1991589	609179	745417	246666	1045927	6744884	7023797	1980045	2091817	1785340	4630032	1298	3904	4217	4284
6.26_774.61			[M+H]+	774.609	6.26	616	1881	2447	2584	2173	2441	1363	1566	12473	17404	18041	20979	11475	15865	13912	19473		1071	2211	3160	5671	6317	2842	3263	5912	6391	484	322	187	329
5.61_772.59			[M+H]+	772.586	5.61	93030	155806	135326	175964	131811	132867	129618	166430	15534	31084	81778	63797	31437	46440	10187	10978	40118	54285	41583	70650	96460	123141	50230	56174	81707	101076	1047	2840	1992	1901
5.74_772.59			[M+H]+	772.594	5.74	17453	39995	93994	118792	75347	89479	91182	106229	345137	361806	352621	383619	342569	357114	331345	358199	43207	52711	74145	100647	176273	199687	89522	97157	138667	156130	428	867	465	460
5.28_770.58			[M+H]+	770.58	5.28	23057	40006	28516	33016	32198	36580	14990	17373	2041	2824	3230	3122	2310	3426	1205	1422	20158	24297	16263	22324	11480	13654	31873	35256	6446	7487	898	520	384	499
6.97_788.61			[M+H]+	788.608	6.97	2868	5037	11494	14936	7854	9223	7537	7151	1308	1567	1766	2308	977	1433	1529	1837	7423	8100	8111	10057	15869	18548	6898	9613	5583	10590	345	202	242	165
5.60_784.59			[M+H]+	784.591	5.6	99146	7319	11720	9121	8904	8975	10481	11438	42518	9839	17324	12329	12363	33365	11834	19501	9825	9765	12850	12699	11406	9539	9493	11195	11975	11049	1395	1664	862	845
4.87_778.54			[M+H]+	778.537	4.87	2016	10357	7371	8674	8605	9169	15654	17190	14208	21938	33473	34499	28282	36135	21392	27504	7064	8399	803	1698	14649	16789	1768	6628	6634	7737	374	584	404	234
4.11_778.54			[M+H]+	778.54	4.11	19265	44541	40481	55469	36418	45343	32344	40388	78181	108372	75288	89024	59455	77124	75845	101236	35112	44826	52995	80164	67514	80579	47614	52385	57719	72099	786	330	827	585
6.42_800.63			[M+H]+	800.626	6.42	2673	4239	4003	8165	6822	7514	2650	3081	7999	9692	7259	9518	7289	8009	8175	8553	2704	2260	2890	3733	3139	3828	2920	7355	3903	3534	396	272	201	247
5.79_798.61			[M+H]+	798.606	5.79	3250	6208	7511	8965	5124	5374	6226	7428	7898	11615	8607	9995	6921	8397	7539	8989	4535	5222	2775	4667	7637	9274	6753	7538	7420	9289	115	85	132	65
5.70_810.61			[M+H]+	810.606	5.7	9687	12589	12148	13103	13824	15474	9090	7972	9631	6334	4419	4832	6100	5173	7779	6302	12261	10455	4995	4089	15860	14960	10391	14471	19140	14681	167	248	153	139
5.98_808.58			[M+H]+	808.58	5.98	29690	90448	55920	84248	80705	93192	35734	47614	3336	8936	4048	5066	5415	9400	2567	4009	42847	52135	34291	50908	28631	33870	100420	106226	23941	26734	1115	643	639	936
4.43_802.54			[M+H]+	802.536	4.43	16085	11973	14024	20653	12441	14828	4710	5458	1570	2697	1650	2092	2037	2755	1689	2422	21854	27905	3241	4716	3611	4837	11895	14068	5161	5027	549	327	329	313
4.10_800.52			[M+H]+	800.521	4.1	5423	20156	20124	27374	19454	16539	20874	24670	13256	15317	30590	34907	9390	14667	7494	14269	10538	12781	13108	18056	25478	28587	18919	22566	25068	27088	325	193	189	190
6.76_852.65			[M+H]+	852.654	6.76	53484	6696	8312	6624	6873	6409	6215	9344	17833	7888	10232	7510	6922	16247	7451	10579	4365	8531	8761	7557	9306	10004	3965	3295	3901	7744	639	1088	910	838
7.10_866.67			[M+H]+	866.67	7.1	1830	9717	2161	3439	7766	8578	10101	13472	3182	16116	25478	29125	16662	23303	4790	20945	2961	9132	1419	2157	3290	10542	1832	1675	1983	2413	56135	54853	39949	38682
7.59_880.67			[M+H]+	880.672	7.59	3332	7624	9337	11415	9454	11449	2698	3674	20592	28431	33248	40893	23086	29171	17667	22960	18206	22711	10219	14476	11216	12614	14379	15954	15768	18927	363	310	232	310
5.13_704.52			[M+H]+	704.523	5.13	4046	10837	10136	12818	8796	10803	8802	10576	10496	14242	9235	10817	6546	9159	8871	11523	6282	7484	6581	10421	11398	13426	11086	11771	11697	14472	504		497	518
4.72_702.51			[M+H]+	702.507	4.72	36605	71023	40863	50875	63231	74372	18829	23858	2738	2962	3852	4333	3058	2536	1172	1742	47321	59353	15389	23022	18280	21396	103706	108148	13742	16474		1140	1133	1182
5.77_732.55			[M+H]+	732.554	5.77	422585	1131577	1093497	1372451	983647	1138184	931226	1098504	47936	66830	60427	66239	48178	67306	64087	83779	414023	497179	194755	308840	540314	672004	701006	842244	532912	498137	469	1604	892	1310
5.35_730.54			[M+H]+	730.538	5.35	2275	5646	3811	8418	5266	8160	9747	11291	81545	86198	70509	79843	68968	76093	78411	84484	2679	2491	4502	7239	16427	18943	5156	8505	11622	10595	574	446	242	201
4.98_740.52			[M+H]+	740.524	4.98	3975	6646	7893	9765	8105	8642	7528	10488	10388	17374	17726	18304	33506	31857	14046	19478	2852	3468	6878	9689	12992	15661	9932	9212	6390	8783	2857	6404	2926	3080
6.86_786.59			[M+H]+	786.593	6.86	15142	30554	26533	35233	24922	31068	25791	31997	54055	71500	36923	34794	40764	50092	47381	58147	19180	24355	37575	57239	51654	63136	30299	33958	33696	42069	1180	832	1533	745
7.75_816.65			[M+H]+	816.65	7.75	2916	6965	7341	10038	7332	7195	7689	10123	14088	18256	23643	26218	24366	29990	14906	18380	1989	1637	6993	9513	12831	14725	7266	7517	6598	8179	2410	1619	1324	1636
5.97_820.59			[M+H]+	820.592	5.97	291452	340630	324220	352475	310288	331843	337482	331108	398258	341337	373181	411011	362099	347833	350031	339354	287558	263860	308728	277082	314387	321677	269272	300634	364345	356347	4584	7179	4920	4213
7.59_876.63			[M+H]+	876.634	7.59	26196	40108	31670	39060	33465	37130	33903	43828	55418	86155	17298	17924	22922	34515	46265	58748	16493	21171	43072	66821	16778	22221	56124	61784	25209	30980	141544	206614	149855	148763
7.61_876.66			[M+H]+	876.658	7.61	68890	164298	44707	53217	116824	131789	221945	241109	100757	128170	93226	158239	97139	107014	82440	92009	76402	79659	51942	55816	306486	319528	56851	59602	190790	56082	1014	824	768	650
7.45_798.64			[M+H]+	798.64	7.45	3570	1835	4744	8582	3828	4700	4725	7093	12559	19248	9243	14695	17470	13579	15707	22659	2627	3941	4938	3910	7214	10364	4606	3798	6013	8338	904	529	655	469
5.99_792.60			[M+H]+	792.598	5.99	41430	83069	44181	59270	98140	109744	20179	26113	3505	6078	6201	6776	3876	5909	3168	3893	41422	55202	34243	50249	29345	39060	140050	153873	34395	42302	856	678	391	575
8.86_854.69			[M+H]+	854.691	8.86	979	11576	9496	10995	9242	10114	12426	13204	1888	11673	17919	18931	12355	15622	11682	13822	1391	1845	1865	1849	10997	13300	2334	2237	2243	8175	2881	4767	3528	4012
8.00_848.65			[M+H]+	848.647	8	38204	52751	33925	39661	57650	62317	37580	42408	57144	86124	50107	59491	64769	76226	58661	74766	27034	33642	27174	37630	35148	39260	51474	52449	36015	43582	689	1111	783	813
7.37_848.66			[M+H]+	848.659	7.37	3573	8426	11922	12407	12764	12138	17612	16888	8971	19810	14050	13823	13271	27160	21260	23455	8842	13014	5692	10122	18808	19543	11695	12207	10865	14042	12538	21204	15861	17144
8.86_812.66			[M+H]+	812.656	8.86	635	7422	7034	10392	5953	7483	2131	5912	1588	7806	1993	2079	1671	1977	7056	9855	1511	1435	1677	6726	6995	9482	1694	1756	2263	6533	780	1428	1217	903
6.96_804.59			[M+H]+	804.588	6.96	5475	13263	11528	15809	11373	14004	6995	8906	13585	21203	17043	20665	15643	20596	13927	19851	12901	17617	9789	14747	10168	12381	18243	18866	19285	24820	274	225	128	209
4.35_762.53			[M+H]+	762.529	4.35	880057	1403350	1634954	1817769	1472811	1574984	1757778	1918254	2429753	2588529	2597563	2614855	2436987	2601526	2523631	2609619	1206479	1373831	1353319	1629863	2046416	2161611	1492304	1554104	1774532	1948682	868	2164	1614	1074
9.02_986.77			[M+H]+	986.77	9.02	10602	21755	18266	23284	19218	22257	29376	32072	58307	87804	83567	100523	57110	79102	58189	77420	14021	16297	8911	12203	25172	31492	19251	21596	19755	25646	1385	1692	1373	1638
6.97_811.67			[M+H]+	811.671	6.97	94606	189586	271643	350944	105310	123881	127949	153941	118728	154615	193046	220786	117470	150524	136906	171002	217991	265037	165178	226289	300863	347608	147995	161454	307975	361701	297	308	356	174
7.50_823.67			[M+H]+	823.67	7.5	9310	13096	11836	13229	10069	12927	13498	13952	49664	77268	76154	95452	59854	72436	61379	74192	3364	3349	12515	15866	27170	27648	14524	17101	12928	14405	448	253	302	319
5.59_762.58			[M+H]+	762.575	5.59	1355	3102	2468	3524	2141	3346	1496	2169	19093	36974	27764	37534	15144	26419	10066	17725	616	796	4916	9171	8315	10235	5650	6001	3670	5547	177	130	63	187
7.78_784.66			[M+H]+	784.66	7.78	124265	161665	3573	45904	86737	121833	6240	6778	171359	41041	18329	190774	137044	6860	78203	9761	7061	2473	62269	34791	5018	3348	31107	64428	142593	46823	6879	6316	3845	3421
5.18_786.57			[M+H]+	786.574	5.18	19152	54732	43356	60942	39431	47101	36280	46722	105653	161009	109717	130604	91151	127342	94461	132427	55178	68656	25831	41813	54179	67517	46877	55055	65519	80887	358	257	147	304
4.82_784.57			[M+H]+	784.565	4.82	4708	7813	5527	5506	9968	10218	5136	5207	12523	12361	10919	10749	9190	10972	13531	14129	7289	7200	6218	7586	4289	5156	8547	9797	5469	5621	426	601	400	247
5.81_814.61			[M+H]+	814.605	5.81	14383	20789	22595	26501	23062	23290	36814	36456	47620	63449	49534	50020	44397	58086	53320	59125	20205	23878	16726	19863	35166	39574	24374	26150	27775	32074	582	1136	804	924
10.77_874.79			[M+H]+	874.787	10.77	22480	58727	50956	75727	41151	50974	29673	39102	43919	76943	30414	37274	31303	45214	37949	57834	45065	60664	27699	43940	41219	50631	42162	48753	52456	71543	326	505	475	403
7.59_880.64			[M+H]+	880.643	7.59	14892	15626	14068	14822	2600	14374	14792	6808	14904	14520	15455	14893	14682	7638	14619	5474	13753	8078	13614	13290	6696	14375	6088	3052	14827	14758	348	436	281	374
9.65_894.76			[M+H]+	894.755	9.65	19874	26798	35518	41633	19060	19861	21002	25718	15305	20151	25191	24938	17135	22213	17048	22757	31800	33849	25879	34460	39485	45833	23000	25662	42848	46812	507	450	347	488
8.85_890.72			[M+H]+	890.723	8.85	9032	11211	7391	9672	8808	10229	8793	11665	21342	31685	11136	11293	11855	16503	14427	17335	2389	2672	2691	7315	2956	5149	6330	7330	2401	2808	584456	791865	580432	584212
7.76_898.70			[M+H]+	898.701	7.76	1644	7139	1259	1981	8517	8350	12366	10449	20757	16008	18908	18437	10895	14711	18190	14375	2416	2259	6455	8139	12419	13901	2429	7484	10221	9080	989	860	967	687
7.09_894.66			[M+H]+	894.664	7.09	2351	8915	7862	10960	7237	8044	6839	9063	13717	19928	12189	15089	13366	18320	12477	16873	6794	8328	4598	8948	9358	10949	6850	7262	9443	12210	470	665	665	559
10.87_950.83			[M+H]+	950.831	10.87	105449	218232	349032	433856	231080	263780	146972	173900	689697	850913	723223	796618	728563	863617	683182	821860	545722	640944	303228	418690	242023	277007	568321	618941	478300	533436	158438	189114	145572	144552

### Sheet: negESI-CSH-QTOF MS
					Label	1 B73 A L	2 B73 A L	1 B73 B L	2 B73 B L	1 B73 C L	2 B73 C L	1 B73 D L	2 B73 D L	1 PT A L	2 PT A L	1 PT B L	2 PT B L	1 PT C L	2 PT C L	1 PT D L	2 PT D L	1 1536 L	2 1536 L	1 1573 L	2 1573 L	1 1613 L	2 1613 L	1 1515 L	2 1515 L	1 1584 L	2 1584 L	Biorec01	Biorec02	Biorec03	Biorec04
					Sample #	1	2	3	4	5	6	7	8	9	10	11	12	13	14	15	16	17	18	19	20	21	22	23	24	25	26	QC	QC	QC	QC
					Species	Zea Mays	Zea Mays	Zea Mays	Zea Mays	Zea Mays	Zea Mays	Zea Mays	Zea Mays	Zea Mays	Zea Mays	Zea Mays	Zea Mays	Zea Mays	Zea Mays	Zea Mays	Zea Mays	Zea Mays	Zea Mays	Zea Mays	Zea Mays	Zea Mays	Zea Mays	Zea Mays	Zea Mays	Zea Mays	Zea Mays	Human	Human	Human	Human
					Organ	Leaf Cells	Leaf Cells	Leaf Cells	Leaf Cells	Leaf Cells	Leaf Cells	Leaf Cells	Leaf Cells	Leaf Cells	Leaf Cells	Leaf Cells	Leaf Cells	Leaf Cells	Leaf Cells	Leaf Cells	Leaf Cells	Leaf Cells	Leaf Cells	Leaf Cells	Leaf Cells	Leaf Cells	Leaf Cells	Leaf Cells	Leaf Cells	Leaf Cells	Leaf Cells	Plasma	Plasma	Plasma	Plasma
					Treatment	B73	B73	B73	B73	B73	B73	B73	B73	PT	PT	PT	PT	PT	PT	PT	PT	RILs	RILs	RILs	RILs	RILs	RILs	RILs	RILs	RILs	RILs
					File ID	Karla006_negCSH_1 B73 A L _001.d	Karla002_negCSH_2 B73 A L _002.d	Karla020_negCSH_1 B73 B L _003.d	Karla014_negCSH_2 B73 B L _004.d	Karla009_negCSH_1 B73 C L _005.d	Karla005_negCSH_2 B73 C L _006.d	Karla018_negCSH_1 B73 D L _007.d	Karla025_negCSH_2 B73 D L _008.d	Karla004_negCSH_1 PT A L _009.d	Karla017_negCSH_2 PT A L _010.d	Karla003_negCSH_1 PT B L _011.d	Karla001_negCSH_2 PT B L _012.d	Karla007_negCSH_1 PT C L _013.d	Karla016_negCSH_2 PT C L _014.d	Karla010_negCSH_1 PT D L _015.d	Karla019_negCSH_2 PT D L _016.d	Karla013_negCSH_1 1536 L_017.d	Karla022_negCSH_2 1536 L_018.d	Karla011_negCSH_1 1573 L_019.d	Karla024_negCSH_2 1573 L_020.d	Karla023_negCSH_1 1613 L_021.d	Karla021_negCSH_2 1613 L_022.d	Karla026_negCSH_1 1515 L_023.d	Karla012_negCSH_2 1515 L_024.d	Karla008_negCSH_1 1584 L_025.d	Karla015_negCSH_2 1584 L_026.d	Biorec01_negCSH_preKarla001.d	Biorec02_negCSH_postKarla010.d	Biorec03_negCSH_postKarla020.d	Biorec04_negCSH_postKarla026.d
Identifier	Annotation	InChI Key	Species	m/z	RT	Peak Height	Peak Height	Peak Height	Peak Height	Peak Height	Peak Height	Peak Height	Peak Height	Peak Height	Peak Height	Peak Height	Peak Height	Peak Height	Peak Height	Peak Height	Peak Height	Peak Height	Peak Height	Peak Height	Peak Height	Peak Height	Peak Height	Peak Height	Peak Height	Peak Height	Peak Height	Peak Height	Peak Height	Peak Height	Peak Height
0.62_339.26	1_iSTD CUDA	HPTJABJPZMULFH-UHFFFAOYSA-N	[M-H]-	339.264	0.62	55533	51473	38267	44852	48725	46684	46921	39002	39741	43433	39926	40146	42684	42729	49860	52425	57740	39868	44008	51056	45386	50409	37732	46439	44792	44950	43952	41229	42029	44919
1.10_199.17	FA (12:0)	POULHZVOKOAJMA-UHFFFAOYSA-N	[M-H]-	199.17	1.1	9229	10936	58644	10580	8271	7266	8707	49186	4242	6926	11963	15047	5871	8329	5928	7815	2659	51356	2113	50214	48431	51459	45578	6334	5702	8157	2223	1792	1513	2185
1.73_227.20	FA (14:0)	TUNFSRHWOTWDNC-UHFFFAOYSA-N	[M-H]-	227.202	1.73	196551	61603	6105	54396	52387	49297	42450	15057	72499	45777	51722	56997	41566	79578	43341	64280	41454	6185	42180	10093	10335	10825	11518	48979	42592	53999	28876	30269	23668	23105
2.16_241.22	FA (15:0)	WQEPLUUGTLDZJY-UHFFFAOYSA-N	[M-H]-	241.218	2.16	36718	11562	24957	19055	15740	15312	11595	20736	12106	8150	8730	10045	8255	13335	9070	12295	12329	17992	8329	14669	18480	20985	14829	11110	10637	13767	7815	8347	5886	6536
1.97_253.22	FA (16:1)	SECPZKHBENQXJG-FPLPWBNLSA-N	[M-H]-	253.217	1.97	23700	41506	119787	26837	25767	24943	16292	94283	7546	8119	10932	11868	6801	7485	12251	13778	15250	98780	10619	45900	54342	68845	68946	17439	21070	26886	26421	28213	21138	21566
3.09_269.25	FA (17:0)	KEMQGTRYUADPNZ-UHFFFAOYSA-N	[M-H]-	269.249	3.09	240976	141586	2488401	139510	95174	104568	75092	2091518	47645	27343	29117	32126	24325	54938	24815	40846	75508	1904538	36794	1472411	1506744	1662558	1580726	70791	65081	81235	20813	21869	17416	16862
3.38_283.27	FA (18:0)	QIQXTHQIDYTFRH-UHFFFAOYSA-N	[M-H]-	283.265	3.38	5536119	2330882	414923	2666028	1978576	1962652	1732043	349789	2044325	1301549	1152621	1202843	886828	2157108	1161817	1795233	1558476	262421	1123097	217692	350140	380847	338075	1698252	1697985	2096287	1305082	1314747	1003480	1039377
2.87_281.25	FA (18:1)	ZQPPMHVWECSIRJ-KTKRTIGZSA-N	[M-H]-	281.249	2.87	234492	480475	2375032	444461	370451	388651	267240	2468828	124306	180452	59513	72867	66233	86004	147003	172824	215029	1440970	147908	805887	1218310	1648826	1284801	359789	227406	297633	689822	699976	548631	573622
2.19_279.23	FA (18:2)	JBYXPOFIGCOSSB-XBLVEGMJSA-N	[M-H]-	279.234	2.19	986318	2362299	7103051	2831255	1594107	1687253	1906329	7896272	614634	865559	253048	317548	342403	417570	460247	528182	1044854	5429583	550978	2535966	5487219	6059897	5749977	1360039	1117869	1536474	525446	537885	430330	446137
1.68_277.22	FA (18:3)	DTOSIQBPPRVQHS-PDBXOOCHSA-N	[M-H]-	277.219	1.68	4501910	6290551	86530	7968270	5425495	5604113	7296961	57840	950449	1356329	580414	729533	910243	1105505	1092649	1373862	4945907	59111	1861835	43295	45552	59020	47580	5348731	5544604	6023589	24279	25831	21040	20237
4.00_311.30	FA (20:0)	VKOBVWXKNCXXDE-UHFFFAOYSA-N	[M-H]-	311.296	4	117058	75766	35968	109381	60061	66404	43156	27995	44369	36467	36480	39463	27490	45107	34364	43047	46819	21315	29442	17122	27140	35809	30442	50595	51064	63841	18092	18285	15537	15974
3.46_309.28	FA (20:1)	BITHHVVYSMSWAG-KTKRTIGZSA-N	[M-H]-	309.28	3.46	18444	41182	41865	46957	33994	37240	21628	31475	9248	12111	7671	8610	7082	8553	9384	11676	16823	22101	11502	11364	26447	36475	24460	33101	22268	26661	6769	7609	6134	6059
3.04_307.26	FA (20:2)	XSXIVVZCUAHUJO-HZJYTTRNSA-N	[M-H]-	307.264	3.04	15836	34405	49337	51596	27835	30557	25110	47534	4977	6608	3206	3968	3538	3601	4365	5820	16984	26722	7612	8511	35880	47988	26635	25729	19684	23758	6664	6495	5534	5207
2.49_305.25	FA (20:3)	HOBAELRKJCKHQD-QNEBEIHSSA-N	[M-H]-	305.248	2.49	17203	37325	70666	60596	30587	32424	37107	44526	1614	2083	1815	2291	2139	2553	2134	2257	19762	46246	6300	34135	40244	55611	45720	27387	29200	35680	14164	15196	10797	11807
4.70_339.33	FA (22:0)	UKMSUNONTOPOIO-UHFFFAOYSA-N	[M-H]-	339.327	4.7	57992	67030	50604	92968	52072	58113	37088	43372	20587	33207	44895	52689	21708	29924	31547	41154	34887	59701	22353	43797	41626	38260	50552	49500	44671	58085	6802	7654	3724	2793
6.47_854.62	PC (p-38:3) or PC (o-38:4)	GWBOVQHRCURSPU-QMFAPAEZSA-N	[M+HAc-H]-	854.621	6.47	8779	21177	18286	22810	15756	18666	13702	16942	11298	16699	10960	12408	8457	10856	9065	13200	13105	18504	12887	19431	15977	19703	11796	18402	18369	18105	1131	1305	1037	936
7.17_882.65	PC (p-40:3) or PC (o-40:4)	RDNHPNJCALITSY-MBZSPAKGSA-N?	[M+HAc-H]-	882.653	7.17	14273	33100	15895	34252	19509	28200	25579	17955	18603	26053	18426	22611	17081	21659	16096	16778	24001	29597	13157	25778	26259	23881	14925	16400	19170	31079	299	426	333	236
4.85_774.53	CSH_negESI #584		[M-H]-	774.529	4.85	12410	16091	9653	14111	12829	13010	11151	11014	7289	7778	4544	6583	4170	4739	4470	7374	15351	2892	10692	2940	9096	11232	6400	12310	12658	13238				187
0.53_483.22			[M-H]-	483.223	0.53	34189	50036	61378	63981	56172	60296	35150	36599	2225	2261	3012	3430	2787	3070	2080	2541	61189	74038	30695	39549	25534	24078	51261	49231	14914	14673	343	215	476	256
0.53_467.23			[M-H]-	467.229	0.53	17250	30085	18388	19756	16250	17983	8607	9325	4436	4882	5778	6317	6474	7222	2385	3065	11066	12475	15758	21976	10489	10691	25023	23837	5443	6140	294	397	114	313
0.53_513.23			[M-H]-	513.235	0.53	21826	32897	51149	50963	59903	64303	37241	40717	2403	3217	4214	4093	3932	4573	2792	3681	35456	48272	13378	19758	29887	31160	31531	27239	21260	21043	305	311	345	343
0.53_211.13			[M-H]-	211.134	0.53	75286	121065	54110	55768	83882	97353	40887	49403	2821	3233	4735	5926	6295	6633	1997	2255	4979	3543	32986	40948	49496	50828	47338	48463	28980	34634	451	511	494	515
0.53_223.13			[M-H]-	223.134	0.53	138583	230193	70753	73988	104340	113480	39677	43750	8384	10129	4772	7604	6907	8695	5560	5599	17349	19223	30841	34785	43455	47276	61227	57691	27757	32687	406	344	651	450
0.54_409.06			[M-H]-	409.057	0.54	11637	16054	30174	31809	15482	16035	18141	20196	13861	20492	18196	13061	16331	21522			15456	18211	15114	21380	23250	24968	22073	21183	16814	21800		214	285	214
0.54_307.19			[M-H]-	307.191	0.54	52371	78514	34459	36136	62357	66598	26257	26976	4681	5162	4179	5295	5097	6256	4668	5238	53355	57956	14960	18336	15396	15359	43666	42497	17776	19821	256	296	178	376
0.54_323.19			[M-H]-	323.186	0.54	23276	30629	21707	23313	25938	28133	5394	11617	3198	5051	2477	2828	3539	4516	4231	5670	32496	35150	4087	4270	5024	4503	18779	18534	5826	5226	6291	5467	6457	6534
0.54_329.07			[M-H]-	329.067	0.54	52495	72418	66765	63443	59466	62118	34997	40575	42096	51564	33936	36070	42207	46879	104299	121877	151490	166839	161472	185339	38108	35392	87194	87288	160479	178901	259	388	180	252
0.55_285.04			[M-H]-	285.041	0.55	111505	163636	244340	258761	142254	150600	216792	235150	97472	127840	183694	180913	204326	244151	126928	145990	36316	40582	117666	145224	351946	356994	91973	86289	192889	203065		1385	1524	1027
0.55_283.02			[M-H]-	283.025	0.55	11279	15981	19627	20981	14274	15413	17427	18759	12073	14640	11691	12218	21283	22171	6702	7387	1964	2452	5802	12606	22631	25028	6058	6986	17943	19807	599	1581	817	968
0.55_427.07			[M-H]-	427.068	0.55	5400	11777	15681	15666	5325	10457	13412	14139	7921	10706	10590	8545	8950	12092	792	902	6034	4785	8198	11531	13573	15655	11835	11808	12760	13297		123	222	215
0.55_339.22			[M-H]-	339.217	0.55	51067	87046	63374	66908	88485	97942	61137	67317	5837	7416	9630	12346	11915	14319	6624	8691	39189	44036	18480	24862	42841	45830	44818	43773	40016	45530		354	415	419
0.55_299.05			[M-H]-	299.05	0.55	24749	33008	30007	29026	28891	30822	32902	35400	19246	26222	41297	42322	35744	43072	57758	63969	58267	65287	25306	31785	44141	44964	24384	23106	78484	85544
0.55_515.25			[M-H]-	515.249	0.55	7831	9369	8393	9433	15244	15338	5383	4758	1194	1460	1574	1896	991	1261	2049	1278	13661	17207	7823	10435	6789	7294	11430	11281	7582	7800	418	423	332
0.55_214.05			[M-H]-	214.054	0.55	18654	13264	15448	15252	5810	6295	6593	7180	15541	15248	16156	15500	13485	17161	14352	18084	10983	11918	8825	10443	15445	15718	6667	8479	17112	20436	269	245	221	180
0.55_155.02			[M-H]-	155.017	0.55	13194	9884	12698	12727	4633	6121	6913	7401	9712	9475	11494	10555	9374	11640	8950	12505	8379	9415	7527	8748	13042	14290	7169	6920	14403	18247	571	704	491	415
0.56_485.24			[M-H]-	485.238	0.56	6807	8501	8908	9274	10040	11685	4642	5422	860	1006	1218	1430	946	1080	1007	1344	9129	10219	7530	9504	5772	5672	9902	10316	3241	3520	453	269	145	419
0.56_517.19			[M-H]-	517.187	0.56	6608	11225	9347	8855	21424	22254	4896	4899	845	585	615	629	598	744	681	737	32854	40413	6416	9028	2220	2129	16723	16154	3367	3010	397	550	348
0.57_491.13			[M-H]-	491.129	0.57	9403	16467	24268	27661	10259	10901	13366	14589	10529	16472	21905	17096	11866	14061	15013	17767	24237	27377	18056	20683	29737	31650	14136	14194	27719	35912	270	392	258	164
0.57_152.04			[M-H]-	152.035	0.57	14177	13799	19290	16296	13793	14099	13661	14073	13583	17415	11677	12573	19598	21754	15487	19405	18625	19424	18972	19965	17100	16282	23329	20299	17035	17904	641	952	592	485
0.57_305.17			[M-H]-	305.175	0.57	19405	22855	13658	13237	17317	18407	2842	8026	748	890	640	682	714	1047	983	1110	17042	18996	3553	4374	1868	1778	11446	11885	1938	2445	385			440
0.59_353.06			[M-H]-	353.065	0.59	6656	9937	26392	24147	6367	6769	8371	15557	10108	11588	12367	11676	11896	11799	14963	16526	29404	28028	15625	16102	18046	17726	9698	8435	20206	21190	207	298	266	253
0.59_341.23			[M-H]-	341.232	0.59	13975	24544	13219	13702	21902	24751	8004	9197	3239	3814	5345	6404	3652	4097	4794	6108	13532	15960	10769	14911	10454	11775	20088	18442	14800	16722	359			415
0.59_170.03			[M-H]-	170.028	0.59	40785	74406	106066	109233	44101	46242	55467	61909	50102	62554	75165	79913	57883	68194	69211	85332	106109	116406	73933	90282	105570	115660	65326	60245	119795	130283	156	345	980	611
0.59_389.04			[M-H]-	389.041	0.59	6221	8776	14464	14092	5715	5137	7081	7567	8761	9370	10361	11152	10175	10378	14058	15114	18118	18029	10982	11795	13466	11929	8221	6898	15891	16024	98	162	174
0.60_712.14			[M-H]-	712.14	0.6	14254	15080	22642	20972	10382	10094	13082	13038	10452	13457	13928	13897	11299	13211	15878	19057	28296	28658	15925	17871	21154	19775	15372	14414	22720	23923	105	101	89
0.60_710.14			[M-H]-	710.141	0.6	24568	27366	41510	39159	16924	16446	23000	24039	20122	24880	24388	24558	22127	25554	29851	34684	36545	53708	28599	32785	37674	35055	29933	25154	43458	44067	72	127
0.60_737.16			[M-H]-	737.159	0.6	5525	4739	7173	6521	4337	3688	3927	5006	7032	8328	6418	6294	6780	7919	11769	15024	15130	15153	8661	9683	5856	5573	8374	8137	9425	11554
0.60_391.21			[M-H]-	391.209	0.6	19154	25547	16594	14472	21570	22352	8621	9376	1788	2546	2289	2814	2380	2803	2359	3105	18823	19957	9246	9949	4144	3273	26102	25287	2536	5153	502	326
0.60_320.09			[M-H]-	320.094	0.6	4921	7415	10003	10614	4479	5377	6028	6826	6406	8077	8912	9564	6959	8663	7214	9632	10689	11941	7579	9764	10742	11636	7122	6542	11646	13478	175	242	162	160
0.60_674.16			[M-H]-	674.164	0.6	64761	115312	165058	180182	63942	72436	86026	93274	66838	90275	104326	119299	77251	99206	79262	104263	151945	182035	104020	134955	164722	186202	95050	94664	179490	206706		94
0.62_309.21			[M-H]-	309.208	0.62	616455	1002250	745852	810570	851875	943494	486062	528523	73867	100740	81731	92504	90469	121449	59546	78403	630640	717793	417465	527037	320543	358818	1017222	1037187	253411	297752	342	565	415	425
0.62_337.20			[M-H]-	337.202	0.62	14207	24210	18766	20157	22858	25259	12471	14346	776	939	1014	1495	1076	1378	824	872	12103	14329	4224	6716	9322	10474	11877	13587	9301	11446	416			415
0.62_345.18			[M-H]-	345.183	0.62	25931	37360	27553	32718	33712	35837	17368	18840	2794	2702	3110	2988	3624	3911	3024	3309	36483	40117	14965	17888	9794	10628	45692	43088	10053	12081		198		266
0.63_405.26			[M-H]-	405.264	0.63	9802	19912	16292	17259	19209	22540	12241	13950	333		257	508	541	547	447	585	4053	4963	2831	3705	5367	6163	7753	8316	2978	3759	72	187	224	124
0.64_549.21			[M-H]-	549.212	0.64	17093	20500	25641	24249	31618	32002	8472	9170	1184	1187	3604	4023	1611	1852	1530	1898	29440	33386	24601	34180	20067	19208	35509	32660	9419	9827	191	268	172	166
0.65_209.12			[M-H]-	209.118	0.65	12641	23085	10727	12272	18247	18960	5112	5046	351	1155	714	776	463	648	1501	1476	16061	18399	3417	6668	3681	3716	29746	29748	2862	3209	258	269	156	242
0.65_307.19			[M-H]-	307.192	0.65	105198	232034	124720	139806	179544	186651	54914	61830	2157	2594	3465	5064	4771	4065	3921	4898	178365	203081	38862	52357	35781	40823	247351	246742	32441	37456	303	196	189	213
0.65_575.14			[M-H]-	575.142	0.65	471548	528776	460507	485744	540901	565422	111987	626224	98748	114325	58717	279697	46834	61258	1506	1314	225391	234309	547948	113379	142565	166881	428088	455537	565820	540383	583	2269	2168	2005
0.66_389.18			[M-H]-	389.184	0.66	5673	11220	8737	13448	7497	8752	5321	6585	1180	1552	1499	1513	1264	1594	1059	1466	12077	8566	4256	7189	6317	6567	10795	12819	6299	7349	330	159	230	225
0.66_197.12			[M-H]-	197.118	0.66	9845	16988	11830	14772	13988	15906	14570	17400	10237	13918	9476	10287	9303	11908	8860	9803	2951	3793	2715	3987	7564	9566	4418	4316	3902	4953	137	209	230	213
0.66_593.15			[M-H]-	593.152	0.66	66424	10484	16890	17279	7447	8726	98655	20556	132307	122291	150723	148356	148080	132375	204676	179492	4357	5204	86913	81264	93578	34105	8330	10972	92397	29506	230	1672	1341	1012
0.67_387.19			[M-H]-	387.186	0.67	10926	18157	15627	15999	10208	11248	9981	10014	1792	2271	1711	1845	1409	2293	1329	1449	15741	18617	8139	9156	9556	9901	11894	11191	11195	12050	205	215	194	189
0.67_291.20			[M-H]-	291.197	0.67	623502	1152726	1042964	1188995	587978	650213	560686	620987	70800	95446	73293	86549	73565	90121	50336	64324	1055816	1208264	514407	644176	593876	648406	770254	763496	602774	695220	235	400	328	292
0.67_373.20			[M-H]-	373.199	0.67	18643	32715	30616	34099	17603	21191	17049	18978	2809	3609	2386	3111	2131	3453	2215	2709	31127	35108	14996	17834	18402	19310	22912	22314	19074	20664	277	355	177	161
0.67_583.40			[M-H]-	583.4	0.67	15756	50291	42193	52310	14084	17403	13395	15960	559	787	474	636	417	669	324	301	41606	53290	9915	16277	13951	17427	20946	22132	14858	22239	51	100	93	67
0.67_359.18			[M-H]-	359.184	0.67	8393	12971	11748	11797	4329	5470	6845	7233	1179	1574	1309	1545	1294	1443	907	1123	12014	13213	6249	7624	6222	7488	8973	8682	7494	8697
0.68_841.30			[M-H]-	841.296	0.68	5302	7943	5656	7019	10107	5513	5716	6048	6209	8902	4003	3978	1717	4204			2818	3302	6140	18280	5295	50974	4663	9403	6126	6673	54	72	59	105
0.68_311.22			[M-H]-	311.222	0.68	66084	120317	60698	71462	99522	84879	26859	32994	15750	22146	15346	16712	5219	12848	12964	15491	56890	65450	49054	65807	33066	35342	79544	73247	22407	27904	25143	25703	21323	22245
0.68_265.15			[M-H]-	265.148	0.68	66229	87944	68956	109681	107682	48671	38343	40293	64916	99499	54474	55099	36470	110289	50093	57430	95772	90345	50854	194017	39471	504442	59261	132762	48347	68966	17343	17046	17689	19282
0.69_534.13			[M-H]-	534.127	0.69	4412	5280	7266	7916	3201	3249	3707	4034	3945	4826	5260	4848	4677	5039	6282	6856	8575	9075	5339	5445	7067	6225	4799	4205	7732	9333	84			81
0.70_1123.35			[M-H]-	1123.35	0.7	5316	7223	5796	9716	5142	3050	2855	2663	5548	8535	5463	6149	4319	10547	5616	6243	7956	7291	4511	14025	4031	45905	3359	8493	6767	8047	53	56
0.71_925.19			[M-H]-	925.186	0.71	1514	1947	4920	4859	1413	1360	2468	2717	8644	12089	12557	12000	10394	13527	13076	16877	3685	4060	6396	6473	8737	7790	2183	2069	10066	10875	74	51
0.71_923.19			[M-H]-	923.188	0.71	3268	3422	8549	8696	3158	2983	5016	5212	14490	20661	22125	20613	18137	24181	23084	30022	8238	8580	9794	12057	16402	13312	4674	4626	18031	18859			65	50
0.71_137.06			[M-H]-	137.057	0.71	24311	32533	33468	31733	19455	22763	12709	17205	8325	11548	13029	13418	9180	12732	10591	12509	35126	40833	31806	38402	21409	22603	28290	29128	22744	27016	228	438	457	346
0.71_170.03			[M-H]-	170.028	0.71	7048	20156	30251	33019	7128	8186	17353	9060	6833	17790	19542	20530	15473	19507	16936	21781	13448	13509	9738	27059	31285	33366	21092	19919	31919	36893	163	156	389	454
0.71_577.26			[M-H]-	577.262	0.71	5260	9227	12426	14594	14468	16307	14234	14907					3282	3956	2359	3246	7858	9195	8664	10405	12592	13310	19383	19985	11190	12298	128	239
0.72_895.17			[M-H]-	895.174	0.72	47688	49184	72887	66694	35695	33796	44466	48007	33525	47578	43227	40711	38956	51819	51470	70365	87776	88464	54642	61839	71915	61094	56089	50862	78260	81794	77			54
0.72_893.18			[M-H]-	893.176	0.72	76634	80828	120376	111310	60457	58207	75874	81394	55784	78758	71601	67521	63784	87357	89538	117390	147519	145538	90305	103171	120146	103254	92121	84225	129708	139350	61		59
0.72_857.20			[M-H]-	857.199	0.72	40523	62754	84543	90901	40768	43983	47040	50459	25441	36595	40428	43803	29615	40241	33434	44867	73619	84586	47583	61132	73750	80639	51399	51805	82976	95000	101
0.72_320.09			[M-H]-	320.093	0.72	17170	26872	35817	39567	18538	20236	20617	23245	12828	18300	20552	22379	14992	20021	16254	21335	33835	39083	21931	28749	33917	37250	23501	24213	37208	44057	128	195	127	196
0.72_1017.18			[M-H]-	1017.18	0.72	8016	7181	5247	5522	3997	5135	5517	4815	10915	7736	11526	11570	11187	8362	11524	8211	7656	6193	7298	5451	6459	5975	4068	4395	10089	7351		72
0.72_275.20			[M-H]-	275.201	0.72	27816	49330	24412	25622	55012	60024	19529	22083	869	1290	667	841	773	1053	1684	2488	16762	18464	2841	3965	5525	6962	15545	14268	9184	11748	230	84	130	192
0.72_503.13			[M-H]-	503.129	0.72	32951	52110	67832	77411	34992	39081	38018	41136	25083	35071	38913	43117	28501	37463	29673	40048	62034	70855	42481	54170	63752	69955	43639	42791	71220	83636	109	164	152	174
0.72_339.22			[M-H]-	339.221	0.72	9634	16232	11159	12176	16320	18173	5896	6627				2931	1479				8670	7910	7671	11345	6397	8874	14561	14270	5998	6053
0.72_920.19			[M-H]-	920.195	0.72	12580	12428	18603	17118	9096	8632	12256	13606	11715	20075	14879	14015	14840	19834	23121	29632	27726	27042	18338	20646	18666	16805	17477	15598	23472	25604			56
0.73_293.21			[M-H]-	293.213	0.73	1300282	2342261	1162909	1312141	2065918	2273635	871098	991642	44875	70512	33887	40954	55939	75727	60433	83153	570476	650782	166094	231904	270599	323517	686682	704095	435046	505599	2069	1830	1911	2020
0.73_674.16			[M-H]-	674.164	0.73	19423	43527	54844	63010	28146	33142	31618	34238	16198	24301	28215	31392	20302	26307	20831	27608	51734	58363	32520	43058	51420	56161	34441	34988	56109	64200	69	157	50	60
0.73_375.22			[M-H]-	375.215	0.73	32249	57707	29484	32085	51483	56518	21967	26400	1865	2188	2122	2469	2592	3260	2589	2658	15609	18191	6540	8456	7860	8670	19744	18646	10749	12761	382	300	364	384
0.73_329.19			[M-H]-	329.188	0.73	36305	44983	28821	28503	41344	41049	22728	24364	2461	3156	1566	1628	3352	3845	4079	5341	23016	23039	6569	7411	9494	7802	21879	20506	18152	20226	192	224	222	261
0.73_361.20			[M-H]-	361.199	0.73	12603	20388	10585	11202	18318	20475	9162	10366	789	1424	894	829	990	1149	1177	1342	7040	7624	2031	3214	3206	3345	7404	7785	4257	5092	164	269	268	239
0.73_1178.30			[M-H]-	1178.3	0.73	4619	7527	9635	10415	5312	4816	5789	6196	4126	4779	6651	6411	4349	5904	5490	5916	8107	9299	6319	7412	8687	9822	5198	6371	9485	10818		58		93
0.76_473.22			[M-H]-	473.218	0.76	35448	16930	22954	18652	20089	15981	17243	20726	114878	20867	31946	23610	22173	91159	26035	42662	20308	28711	28375	19399	22008	22819	18646	17534	17835	17455	359	366	257	192
0.76_291.20			[M-H]-	291.197	0.76	193537	245339	183668	221726	246148	275631	106298	133136	9297	12153	8530	10373	10855	11947	7452	9548	186451	231134	65492	81119	67411	74814	132621	135763	78056	87530	344	320	244	284
0.76_531.20			[M-H]-	531.201	0.76	13611	13603	17954	17566	23924	24340	7632	8003	1531	1913	4590	3331	1876	1813	2066	3342	35742	41185	22893	30229	28461	28046	36717	34390	20877	19928	153	126	143	172
0.77_575.14			[M-H]-	575.142	0.77	142021	397078	301499	336684	391360	443542	483695	465208	286359	286801	203120	215175	141901	113976	2670	1167	160664	141459	419599	395829	418032	416962	305520	356643	414803	365672	608	989	1124	1204
0.77_323.22			[M-H]-	323.223	0.77	55304	69117	62663	36806	61519	67232	31900	68300	7305	9238	7729	9074	7431	11179	5188	7191	38109	45917	19405	15317	40169	34135	47119	52410	19310	64507		149		218
0.78_311.17			[M-H]-	311.17	0.78	51022	35847	27878	29071	33596	37118	14387	17731	12068	17746	13037	13727	8366	11640	13491	18200	29622	36019	16624	25887	19349	17219	30718	22545	15428	25116	8300	8363	10634	11395
0.79_565.23			[M-H]-	565.23	0.79	8544	9231	14220	15339	15810	16802	9850	11195	853	1033	2789	3429	1381	1934	1272	1928	12783	16123	11881	14428	15444	16906	12745	12866	11779	11498		150	148
0.79_563.23			[M-H]-	563.227	0.79	19772	22742	39367	39751	40868	42751	26651	27860	2111	2751	6315	6256	3013	4388	2556	3891	34175	41049	21253	31047	40814	43924	33460	32199	29149	28804	102	145	122	166
0.79_593.15			[M-H]-	593.152	0.79	32355	59545	46580	44871	63269	68740	88617	82280	101434	97013	130828	130365	127718	99308	166306	128386	27376	12986	80771	69328	71685	69093	44413	49845	72320	60869	300	1044	837	866
0.80_533.22			[M-H]-	533.216	0.8	19029	22242	23596	25332	35094	37220	9635	10009	859	1086	1782	1934	752	1430	1301	1471	34967	38955	27048	35798	24045	24892	37387	38030	15414	14785	142	129	152	86
0.80_447.09			[M-H]-	447.094	0.8	18568	24590	17248	15837	26911	27050	34654	32886	79578	72078	100323	101433	103697	93121	115572	117159	6725	4675	9112	10181	20520	19466	9628	9562	30857	21566	172	676	467	687
0.81_517.19			[M-H]-	517.193	0.81	9009	9798	8625	8989	10827	9528	5689	6405	1064	1525	1718	970	2048	2620	2066	2475	12955	14626	11577	14981	6553	6328	11289	11800	5365	5043	284	248	266	281
0.81_445.23			[M-H]-	445.232	0.81		4169	7901	8053	5649	6569	5196	5357		3974	5816	6158	3226		5371	7059	6538	6549	7397	16354	9365	9824	11179	11684	6594	12716	367	566	383	588
0.82_449.17_0.82_473.22			[M+Cl]-_[M+Hac-H]-	449.1747_473.2187	0.82	766814	54924	50445	67975	60084	46723	62777	97602	261576	71956	94801	84705	88157	173714	122191	130337	55248	23932	105106	25963	69570	89370	43600	50156	60269	65303	882	452	621	710
0.82_675.36_0.82_735.38			[M-H]-_[M+Hac-H]-	675.3598_735.3818	0.82	8860	18152	17933	31354	27282	32310	35990	24845	23261	32851	28053	33133	18451	31192	31902	40646	12858	3675	15797	6602	17424	20579	14658	30532	24811	29943	207	208	189	130
0.82_451.17			[M-H]-	451.173	0.82	70780	6044	8907	7569	7113	2741	9152	10039	35953	10605	11993	10138	13013	24351	19635	19073	7804	10343	12266	10169	8717	8997	6344	5302	8529	8397	209	205	169	160
0.82_293.20			[M-H]-	293.203	0.82	314739	295121	221367	268381	345750	294925	197353	237101	27674	38053	26725	30827	22214	33540	43210	55796	135596	164847	55965	75598	89968	110682	119128	120033	103618	134820	7711	8266	9423	9193
0.82_607.32			[M-H]-	607.316	0.82	2842	5436	7545	9708	4779	5604	5065	4869	4064	6119	6002	6120	3259	6256	5334	5804	7892	9614	6641	7549	7099	7976	6108	5814	7403	9186	123	189	191	340
0.82_459.21			[M-H]-	459.206	0.82	122704	9668	10728	11243	9494	7930	9128	11739	43190	13010	17192	16650	13002	30092	18967	23807	9185	14771	17492	14598	12505	13043	9558	9885	10283	11989	132	168	180	201
0.82_555.28			[M-H]-	555.284	0.82	4213	9429	10588	16005	15037	18089	12913	16861	1224	2204	1971	2685	1146	2921	1503	2675	7884	8793	6168	9514	12317	13319	17815	16710	6702	8792	206	64	68	106
0.82_739.42			[M-H]-	739.416	0.82	2100	3557	4409	5924	3299	3960	3559	613	6865	10789	9695	11499	5312	9633	7755	11173	2533	2802	5898	6251	6308	6245	5562	5612	5513	6421		81	75	51
0.82_481.26			[M-H]-	481.257	0.82	8056	15352	26288	40539	55477	64958	43928	53973	6258	9931	5502	6917	3848	7099	6903	7672	9208	12567	21342	32785	35343	39086	60145	55722	20049	31570	51	89		102
0.82_381.26			[M-H]-	381.262	0.82	13056	19293	11693	14219	12867	14561	14797	15732	4208	5994	5967	6084	4305	5785	5458	6781	6869	8684	3834	5434	12744	13150	6146	5936	6151	6570	147	128	163	185
0.82_529.30			[M-H]-	529.3	0.82	3551	6588	7346	8381	8204	9554	7896	9015	1484	1424	1523	1707	1317	1751	1947	2780	4227	5618	5095	6675	6211	7762	7781	7747	6384	6695	121	112	214	111
0.82_295.23			[M-H]-	295.228	0.82	333564	511909	192953	222382	456728	486740	114064	136897	38830	46843	18736	21079	17137	27441	40460	59422	98236	125025	73136	97221	58652	68054	196976	208318	83320	102172	31931	33542	27596	27399
0.82_325.19			[M-H]-	325.19	0.82	67592	49632	31711	37535	41329	84496	31064	28115	29782	45075	33663	33182	16952	28612	38669	49668	44940	60103	40089	61222	41396	52646	56688	28455	56289	61632	10536	9641	14347	13823
0.82_1106.22			[M-H]-	1106.22	0.82	850	1577	3521	4125	956	1230	2546	2706	6611	11024	11128	10338	7209	10928	11262	12111	3410	3244	5134	6421	8233	7792	1436	1537	9497	10317	58
0.83_651.35			[M-H]-	651.347	0.83	519	843	6812	9511		862	4473	4647	3606	5694	4647	5300	2978	5323	4706	5704	6865	9168	5843	6223	6461	7095	6113	6019	6083	8447	205	92	182	193
0.84_321.21			[M-H]-	321.208	0.84	6322	24110	17940	27323	19616	17240	13640	15356	674	653	760	1058	591	956	907	1060	8136	10711	2304	3698	9121	10864	11028	11637	4947	7570	181	276	156	296
0.86_575.14			[M-H]-	575.142	0.86	308320	465640	352706	374106	472596	523574	490474	476893	298882	285814	181486	185404	136167	124024	4140	3907	225702	198330	425225	398984	417497	424048	355641	403672	413638	379080	400	1057	1474	1922
0.86_429.08			[M-H]-	429.083	0.86	20064	58240	29469	31638	41367	18657	40328	40369	49764	47691	3984	6446	3476	5827	1167	513	5984	6174	30374	31749	8893	27255	13445	11784	57023	53989	70	365	243	559
0.87_593.15			[M-H]-	593.152	0.87	55311	98911	71014	71425	105241	117098	110506	106570	125787	118578	92884	152971	148350	131685	198622	181224	47356	39529	99684	90744	88346	85835	74106	83266	89009	77873	292	860	877	1207
0.95_1078.21			[M-H]-	1078.21	0.95	6530	17247	30996	34379	9863	6554	4156	11049	3399	5228	9535	9850	3915	5441	4192	12649	22247	28875	11487	6921	22501	28103	7135	16933	14891	34358		53	76
0.95_1076.21			[M-H]-	1076.21	0.95	11844	24531	44132	50186	13893	16063	12680	15503	4810	12541	13066	12875	9451	12874	10781	18312	30642	40565	16233	25551	33125	39895	21610	22945	38329	48969	101		66	69
1.01_675.36_1.00_735.38			[M-H]-_[M+Hac-H]-	675.3594_735.3798	1.005	2787	4543	96979	19616	13370	16071	22941	112176	4430	5102	5391	6200	5377	6199	6317	6587	3718	68194	3527	33457	64855	77993	63089	15498	6601	13428	175	151	145	235
1.02_575.14			[M-H]-	575.142	1.02	369158	439670	314248	340531	437617	483709	447355	434688	278531	233773	14990	177361	122835	10019	2449	2402	209896	179702	384548	349993	364881	375598	305376	367856	384922	338111	370	886	1087	1671
1.03_593.15			[M-H]-	593.152	1.03	87467	98557	68558	72406	7725	111500	102930	99276	124935	102615	5006	161017	143533	125300	16748	155504	46445	39940	93474	80344	82853	81410	65370	78846	88008	76372	219	1172	965	823
1.17_289.18			[M-H]-	289.181	1.17	1989	25559	16216	20231	19802	7019	6640	6947	235	411	391	400	195	381	317	512	11544	15980	2879	3877	2447	3432	13411	18252	2446	3101	177	82	126	107
1.19_323.22			[M-H]-	323.223	1.19	8531	14092	10305	12213	13272	14604	2600	2896	980	684	1778	2351	797	749	365	867	2926	6707	9153	12033	7132	9164	14484	5814	6006	6782		240	221	188
1.24_549.28_1.24_573.33			[M+Cl]-_[M+Hac-H]-	549.2838_573.3278	1.24	9479	21789	398356	84664	34702	52599	58316	336164	27638	37098	62675	71112	32365	46311	39833	55511	14074	305474	16347	98441	230859	325246	288762	45588	31581	43060	92	338	265	211
1.67_659.43			[M-H]-	659.426	1.67	15092	29381	35274	35936	23596	24274	38428	38901	724	1169	480	586	662	868	1093	1261	18805	25222	1956	4184	24125	31304	22451	22917	26681	29899		73	62
1.67_637.43			[M-H]-	637.429	1.67	4235	10831	15033	18180	7691	8421	13434	16096									5289	6149		2269	6998	9648	6731	7390	7424	9484	111			311
1.67_1171.82			[M-H]-	1171.82	1.67	3701	6653	8435	8807	5389	5081	9397	9700	72		113		130	169	173	212	4626	5101	696	961	5326	7235	4955	5184	5912	6720	83	68		54
1.67_953.62			[M-H]-	953.615	1.67	4912	9115	11979	12715	6956	6868	12669	14263	198	208	184	314	268	382	220	420	5317	7194	875	1140	6883	9066	6509	6489	7708	9288	52	74		125
1.67_871.61			[M-H]-	871.612	1.67	8191	18487	26176	29883	12962	13650	29498	34014	302	655	253	278	310	691	395	930	10283	12816	1575	2970	13474	17671	12190	12570	14502	17373		54
1.67_421.20			[M-H]-	421.204	1.67	7594	6748	6674	7010	6396	6315	7304	7056	1844	3072	1299	1860	1713	2016	2427	2187	8196	8073	3066	3933	8318	5408	7754	7934	7592	6552	203	283	329	248
1.68_335.18_1.68_359.22			[M+Cl]-_[M+Hac-H]-	335.1756_359.2206	1.68	226361	349778	13474	408822	297594	298117	410190	20190	33683	47936	21288	25181	32159	40304	37745	48004	214088	5661	68771	17481	11535	12989	16266	278432	313572	343845	1221	1315	1058	1390
1.68_313.19_1.68_373.21			[M-H]-_[M+Hac-H]-	313.1936_373.2052	1.68	54497	92163	34091	108483	70951	76681	101911	27400	17468	24225	12818	15422	18348	20039	20819	23292	60420	32063	28932	37503	44082	46635	34831	66743	74098	79085	763	738	575	634
1.68_610.49			[M-H]-	610.494	1.68	7680	5480	9491	2694	10175	10494	9289	8879	3269	4291	2315	3096	2649	2670	3165	4394	9873	10019	5112	4727	3873	8980	9675	5063	10060	9591	74	138	101
1.68_609.49			[M-H]-	609.491	1.68	19942	25402	20815	5117	21664	23167	19429	3941	7023	9353	4373	6312	6200	7952	8005	10066	20989	20203	12123	13993	19670	19112	20090	21474	20804	20671	172	202	168	117
1.68_555.44			[M-H]-	555.441	1.68	5895	10663	12121	13047	8647	8260	12709	13388	397	918	306	483	426	680	857	1026	6772	7849	1598	2615	7660	9764	6744	8010	7834	8985
1.68_419.23			[M-H]-	419.229	1.68	7052	13698	10184	18317	10822	11732	14757	16790	1719	2121	1623	1447	1419	2375	2074	2257	8380	9986	3053	2699	10670	12655	10356	10105	7403	12125	125	172	185	226
1.68_877.63			[M-H]-	877.629	1.68	12305	24442	26853	26288	18609	18393	28225	28699	294	690	223	219	249	279	301	725	16573	19121	1435	3560	19653	22063	17718	18782	20801	23488	60			73
1.68_517.21			[M-H]-	517.209	1.68	3394	5927	5417	5477	6706	6077	2134	1895	2347	1764	1395	1414	1909	2001	1579	2400	5696	5877	2579	3085	5647	5663	5699	2908	3002	5434	199	212	234	182
1.68_435.21			[M-H]-	435.207	1.68	25599	35958	40995	39710	29760	30694	41760	43375	6881	9402	4537	5022	6707	8148	7703	9275	29673	32315	12214	15172	32229	35518	32384	31160	33842	34307	280	527	361	347
1.68_441.22			[M-H]-	441.223	1.68	10107	13631	15350	14660	12176	12407	8771	15084	2439	3208	1774	1939	2398	2829	3151	2977	11779	13443	4676	4267	13186	15135	12699	12776	13806	13838	195	237	218
1.68_577.42			[M-H]-	577.423	1.68	187013	324782	378318	386418	259911	265202	391712	419791	5230	11309	2608	3475	5406	7804	6542	12107	222533	263823	24759	52565	268550	312903	246316	251069	274822	308623	87	132	126
1.68_653.41			[M-H]-	653.407	1.68	14853	29158	40474	45439	22113	22482	42624	49044	4245	7519	4124	4698	4846	6855	6470	8792	17965	22314	3905	6135	22758	28825	20848	21528	24612	28700		60	79	68
1.68_277.36			[M-H]-	277.359	1.68	417592	607453	719900	765992	532209	540642	749364	844321		99927				79821	1012	101165	469365	528737	147366	208344	519778	575582	501262	521295	543329	572129	913	799	865	919
1.68_345.20			[M-H]-	345.205	1.68	47849	58781	56818	56405	52717	54292	57208	57439	10399	14758	6518	8316	9261	12079	12122	14769	51933	55952	20476	27605	53986	56308	54319	54099	55619	56705	499	519	447	368
1.68_375.20			[M-H]-	375.201	1.68	13674	17761	19747	20135	15123	15683	21187	22291	6226	8490	4066	5406	5041	6843	6336	8602	14970	14961	9873	11299	14861	11574	14359	13418	13383	15877	369	454	213	505
1.68_1155.84			[M-H]-	1155.84	1.68	2748	7082	8644	10766	5418	5741	8309	9518					120	151		116	3966	4808	200	428	5352	6451	4568	5232	5511	6856	56
1.68_735.41			[M-H]-	735.413	1.68	4508	7032	8581	8851	5788	5721	8838	9438	844	1320	737	654	652	1034	915	831	5332	5837	1356	1532	5945	7111	6082	5816	6949	7352	66	62	87	121
1.77_253.22			[M-H]-	253.218	1.77	106380	257324	199159	235017	195780	211068	101657	128571	10523	15605	8671	10797	9880	11090	13777	16612	134702	175204	15478	22727	91629	125503	114472	117808	113419	143989	199	301	227	252
1.80_591.26			[M-H]-	591.26	1.8	17602	27083	32785	39506	26522	28700	28773	33471	16453	16803	10877	11851	10692	11524	10541	12289	19266	20782	5522	13793	37912	42383	26223	27646	27954	32268		159	133	192
1.88_387.23_1.86_411.27			[M+Cl]-_[M+Hac-H]-	387.2305_411.2746	1.87	4810	11366	22037	29186	12238	12421	17055	16795	32338	46887	7280	11852	15880	24851	21306	29753	5037	11531	11268	24581	13508	16583	20033	16106	9500	14988	285	306	295	338
1.96_575.14			[M-H]-	575.141	1.96	157729	215489	126555	145294	196844	228856	6332	8887	101333	82107	4054	5156	3091	4975	1808	1762	3283	5319	11194	157508	5682	158234	126152	9828	8008	143480	246	1034	1524	2125
2.19_377.22			[M-H]-	377.218	2.19	7084	18538	17299	11648	15039	17148	16756	16882		6672							10583	15739	3086		10742	14677	11469	10632	11786	13499				1087
2.19_437.22			[M-H]-	437.223	2.19	7665	11190	12730	13134	8398	9187	10308	13095	4405	6186	1766	2342	2493	3067	3501	3830	7000	7925	3942	5640	7090	9187	7998	7774	7279	7883	4037	4397	3576	3619
2.19_279.38			[M-H]-	279.378	2.19	1589	177852	179108	220098	111737	119579	138027	181779	988			750		1519				99441			84922	117569	89734	91240		107327	214
2.19_347.22			[M-H]-	347.22	2.19	10978	25228	24085	29781	16064	17645	20301	25609	6765	9264	3289	3567	3879	4587	4530	5959	11004	15102	6116	9194	12447	17162	12994	13716	12217	15168	5936	6205	5409	4412
2.19_907.49			[M-H]-	907.486	2.19	422	753	3494	4084	2140	2059	4337	5604	42678	88769	15314	25934	57819	90200	55105	90404	1203	1671	2615	6275	64824	93021	3122	3304	46746	64837	78	193	63	81
2.19_611.51			[M-H]-	611.507	2.19	7488	16945	14823	18054	12020	13455	12586	14241	4745	6833	2349	2661	2089	2346	3026	3751	8881	11023	4320	7247	8963	10605	9898	10778	8825	11484	3196	2504	1896	1986
2.19_375.22			[M-H]-	375.221	2.19	16448	35156	30543	34993	24094	25855	27028	30687	11260	14334	5015	6585	5574	6426	7410	8981	18147	22329	9475	12738	17917	23759	20149	22334	20126	23184	9264	8360	6113	6090
2.19_581.45			[M-H]-	581.455	2.19	8999	35035	35877	54171	13360	16387	22338	40334	2255	4904	537	680	692	1257	915	1728	6551	10972	2047	3634	7869	15863	9659	9500	7792	13209	1530	1524	867	1032
2.19_361.24			[M-H]-	361.236	2.19	32042	74414	77329	94829	47853	51747	60813	80470	21462	28055	8728	10409	11317	14166	15329	19312	34218	43895	19271	26731	39044	50828	39139	40634	38347	46499	19408	19613	15727	16610
2.20_663.22_2.20_687.27			[M+Cl]-_[M+Hac-H]-	663.2217_687.2672	2.2	398	706	1742	2375	1309	1169	2393	4701	34445	57114	31757	44295	106148	146274	77461	104673	931	2074	2669	25254	5887	6822	14117	2249	26217	32876	104	274	55	261
2.20_673.25			[M-H]-	673.251	2.2	201	312	928	940	674	813	1155	1635	21677	34021	14928	20824	51213	68433	40980	53376	382	529	1456	2344	22432	27069	929	1102	15563	18758	63	60		102
2.27_389.25_2.27_413.29			[M+Cl]-_[M+Hac-H]-	389.2481_413.2901	2.27	1707	6368	12382	2701	6034	7915	4753	17527	47529	72905	13922	16136	28513	36202	32130	44810	1400	9878	17214	29335	13281	16683	26105	15386	6033	7617	455	401	317	323
2.32_575.14			[M-H]-	575.141	2.32	112497	159684	95277	111147	147327	165056	134933	130207	72398	56646	5304	4044	3528	3447	1257	1347	63435	4530	4817	113807	117939	122804	9380	116708	8167	108839	136	625	1233	1089
2.39_389.25_2.39_413.29			[M+Cl]-_[M+Hac-H]-	389.2475_413.2909	2.39	8358	17931	6356	18166	13907	16073	15356	5073	53103	78298	11463	14411	24791	31329	34727	46627	7456	1875	19951	21771	20912	26539	14140	26775	15678	21333	3782	4137	3522	2921
2.59_575.14			[M-H]-	575.141	2.59	69038	127452	72949	82822	80594	132923	103083	103372	58593	44221	38209	43136	10691	13686	3437	3990	30863	29576	38866	48730	87813	90995	74038	90233	94354	82913	164	3280	4458	4777
2.65_615.46			[M-H]-	615.464	2.65	16693	18242	12681	15967	10095	9898	6117	10133	877	826	558		514	1008	443	911	3547	5791	837	1454	3419	5290	4256	4699	3378	5482	36478	39431	31960	33208
2.66_337.24			[M-H]-	337.236	2.66	217777	239843	186808	217742	152723	155389	115095	157421	33135	30721	25074	28151	20571	36618	25426	35295	77626	107926	31012	42675	74683	100861	89451	91905	79676	105254	53293	52127	50217	52897
2.66_323.22			[M-H]-	323.221	2.66	49990	52786	46414	48081	41470	41711	34431	41619	11178	11287	8210	11176	6533	12432	8502	12270	24772	32302	9942	13918	24940	32456	12045	28872	26987	32214	9791	9429	9792	9510
2.66_293.25			[M-H]-	293.247	2.66	3880	11888	12856	14512	10124	10639	11578	13671	1171	1809	1043	1269	1010	1165	1711	1736	4271	9226	1370	2118	3570	9339	4366	9329	4074	9500	772	1063		822
2.66_353.22			[M-H]-	353.217	2.66	10720	14898	9292	9574	11283	11624	10927	11425	7379	8125	7260	8064	4549	8159	6368	9270	9168	11082	4751	7933	9753	10857	10145	7600	10277	11098	3768	2932	2283	2137
2.66_587.51			[M-H]-	587.507	2.66	23253	27820	20206	23266	19632	21405	16662	17795	10725	11586	9479	11248	7424	11777	9339	11772	13839	15702	8229	9900	13411	15463	14440	15941	15094	16737	4407	3199	3145	2248
2.66_511.47			[M-H]-	511.473	2.66	15935	16475	13944	15657	11456	11884	9393	10190	1815	1970	943	1485	549	1985	1295	2051	5284	7143	1135	1957	5170	7674	6131	6756	5803	8162	940	1023	906	832
2.66_413.22			[M-H]-	413.222	2.66	25048	25109	20765	23152	18490	19253	15598	19024	6776	6650	5122	5904	4825	7546	5705	7072	12279	15178	7153	8719	11594	14799	13746	14145	13302	14608	5256	5799	5276	5279
2.66_351.22			[M-H]-	351.221	2.66	61923	69398	51426	59126	49366	53347	41177	45307	22969	21496	18869	22772	14628	23146	19090	23532	34954	38269	18676	23461	32836	37309	17365	37341	35526	39515	17802	15102	13159	13519
2.66_301.24			[M-H]-	301.238	2.66	10538	11251	9410	9895	9129	10218	8243	8558	4048	3495	2901	3317	2588	3752	2876	3963	6552	8125	3262	4296	6580	7773	7419	7249	7455	7818	1934	1401	1433	1273
2.66_255.37			[M-H]-	255.371	2.66	342447	372491	297765	339356	259479	265767	206987	253418	2501	1735							149813	190858			138171	185224	161832	174942	150495	193191	84065	83399	72601
2.66_533.46			[M-H]-	533.455	2.66	129648	141012	105397	127208	81390	85260	57582	82652	5691	5360	3297	4775	2170	7550	3686	7387	30819	46987	4985	9153	26164	44590	38161	40879	30954	47900	5036	5094	4421	3485
2.66_255.23			[M-H]-	255.234	2.66	4157066	4459083	3707044	4120272	3262310	3346395	2719088	3281893	914092	879491	676049	801776	543314	1005788	706399	983539	2052825	2544223	821362	1110471	1938493	2447693	2238810	2338458	2057783	2545619	1254720	1249827	1059942	1030236
2.66_635.39			[M-H]-	635.387	2.66	1602	3575	3895	4101	3747	2656	3947	3716	21145	37141	23584	29855	19417	30883	29176	36948	2300	3735	4556	8031	12107	13180	9140	9131	11319	14968	233		233	188
2.71_575.14			[M-H]-	575.14	2.71	34367	21619	15915	13372	24652	60531	30974	24477	19815	19970	11564	20215	7109	8304	2931	2170	28547	24496	69030	59250	23024	45717	18163	47961	25026	39895	145	2066	1869	2352
2.74_743.41_2.74_767.46			[M+Cl]-_[M+Hac-H]-	743.4133_767.4576	2.74	4025	8186	182005	10273	6300	7908	4090	152831	57546	87706	75362	103302	47824	63008	31858	43784	1519	154362	13601	180425	138281	139970	144148	14254	11935	14719	390	298		312
2.75_671.27_2.75_695.31			[M+Cl]-_[M+Hac-H]-	671.2675_695.3123	2.75	401901	181752	48322	195753	134437	157318	119209	56411	245668	153028	192255	190954	129191	247995	139169	224624	120599	43233	141336	51562	52440	61005	43016	151161	133119	158479	474	505	353	439
2.75_673.27			[M-H]-	673.266	2.75	53701	25322	26040	29807	17610	20712	13368	19534	32642	23617	27037	28498	15011	37738	17175	33202	15018	21871	15461	25042	16904	18835	21778	21611	15817	22642	140	223		120
2.75_681.30			[M-H]-	681.296	2.75	50973	23175	18719	21749	16228	19816	11644	15821	24985	15248	19085	20023	12986	24168	13428	20550	12117	15204	8848	16972	12671	13647	13963	15751	13708	15316	214	115	132	202
2.75_698.29			[M-H]-	698.291	2.75	30435	13061	9903	16729	10252	12220	9057	11276	5266	13280	15688	14191	9228	21148	9554	18164	7659	8822	10364	15992	10682	8158	12862	8258	5720	12997	112	179
2.75_585.42			[M-H]-	585.416	2.75	30657	60861	15757	19667	12793	5277	4102	7149	337	396	262	304	359	436	307	480	12423	15490	1477	2166	1894	1344	12956	13199	1466	1812		113	90	130
2.82_575.14			[M-H]-	575.141	2.82	46101	63173	35398	37670	57982	66241	59834	54233	15664	12048	7148	22209	5691	5451	2712	1995	26292	6897	59454	48247	47372	46989	15318	44123	28914	41509	145	1451	1375	2193
2.85_365.25_2.85_389.29			[M+Cl]-_[M+Hac-H]-	365.2472_389.2906	2.85	37772	52042	4233	54903	43962	44192	54045	2321	120291	156628	60435	70253	90588	105644	98608	117168	36464	925	43099	6288	15369	22040	6104	42285	51600	61664	22150	24327	23532	21924
2.85_759.43			[M-H]-	759.432	2.85	13024	21744	20201	24435	31140	35882	15749	17395	644	886	1079	1451	870	1136	932	1181	12904	18358	2192	2869	3371	4541	9887	10012	1555	1784	168	112	94	209
2.87_613.52			[M-H]-	613.523	2.87	3844	10085	9165	9307	7865	8856	5735	7133	2817	5011	1796	2020	1552	2204	2900	4225	3051	4289	2596	3447	8233	9033	7148	7559	5503	7079	8927	8132	6098	5650
2.87_363.25			[M-H]-	363.252	2.87	8065	14276	11950	12627	10859	10935	8251	10628	4136	5666	2073	2705	2279	2342	4074	5668	7049	8551	4404	7558	9654	10329	10237	10868	7590	9017	23673	24228	19425	19892
2.93_575.14			[M-H]-	575.141	2.93	45289	49866	7974	32157	50319	55818	22525	43779	31511	22944	4556	22308	3419	13586	1352	1260	5129	3930	54572	44498	37891	37947	31392	37447	45948	36410	163	827	641	1768
2.96_759.43			[M-H]-	759.432	2.96	14278	29472	29188	37107	32608	41024	19761	21384	502	733	638	766	578	673	653	1036	9924	15691	2832	4879	7504	8846	13464	14301	2253	2149	92	73	178
2.98_269.25			[M-H]-	269.249	2.98	58203	20208	21096	19564	16834	17109	11293	13611	20200	10739	12602	13570	11134	21672	12680	20325	23223	27746	14248	15283	15867	14175	14923	14839	12983	15777	5167	5419	3848	3748
3.07_585.42			[M-H]-	585.416	3.07	49218	132712	58344	80070	90840	113264	38849	46016	503	824	672	780	824	1222	1130	847	48486	67008	2319	2943	5563	8791	26953	28872	5374	6992	126	149	131	130
3.09_805.51			[M-H]-	805.51	3.09	3122	7868	9109	11284	10160	11590	3537	3396	23134	32582	39906	49001	28227	32870	20737	25886	20437	25272	13141	17017	11663	13654	16247	17147	17534	21708	95	105	85	77
3.10_841.49			[M-H]-	841.487	3.1	3152	11469	15516	19450	13125	17120	3177	3154	30448	60490	56551	63518	33483	52236	25488	45042	32485	49613	14972	26753	14310	18210	31864	31752	21591	34167	62			66
3.11_473.31			[M-H]-	473.306	3.11	5618	34116	24874	6121	13126	15076	11811	14017	3308	8526	4804	4753	2488	3408	6954	10075	7123	9884	10716	13365	82417	105206	7133	5460	7495	4180	355	478	337	304
3.11_831.49			[M-H]-	831.493	3.11	19760	42747	21044	26228	27230	36076	11678	13262	17985	24520	22943	26058	17760	21829	17255	22207	22326	28726	16778	23999	10695	13446	37041	40827	22196	26149	132	102	124
3.14_951.57			[M-H]-	951.568	3.14	16705	30477	25119	30381	31373	36633	18602	21862	41211	52293	49148	57758	45414	54557	40812	50627	30124	35315	25349	31448	23082	27120	38355	39661	44583	50357	90	94	123
3.15_987.55			[M-H]-	987.545	3.15	3534	6820	5734	7193	6149	7912	3072	3238	7850	11150	8854	10226	8127	10338	7447	10091	6635	8731	4419	6825	5110	5490	8933	8815	8635	10933	146	74	145
3.16_585.42			[M-H]-	585.417	3.16	133329	357120	200568	263316	197764	253712	122288	146057	2332	2879	1978	3325	4114	5717	1758	3323	61317	84575	19304	29714	43017	37590	95776	103646	24178	30221	126	174	92	129
3.16_621.39			[M-H]-	621.393	3.16	20017	68623	40587	56880	36734	45919	22402	28150	1486	1462	1871	1799	1798	1872	1617	1536	13341	20244	3655	8049	10625	13460	24086	23315	5893	8712	80	142	96	179
3.17_839.48			[M-H]-	839.475	3.17	1083	2992	3439	2793	2295	4680	1501	1809	6822	10621	16816	19648	9418	13041	6505	10579	6824	9969	4097	6495	5633	6868	7086	7278	5510	8647	88	91		86
3.19_295.26			[M-H]-	295.264	3.19	4761	11202	11468	14229	9179	10055	7271	10317	675	1061	1182	1597	874	758	1249	1298	20353	25810	1922	2372	12535	18203	5260	6199	8382	11742	1568	1273	1172	1303
3.21_377.27			[M-H]-	377.273	3.21	14167	44978	38165	39373	17536	16080	38652	37150	7168	39518	8393	42650	10098	9207	8619	9508	33352	10940	4759	8483	46830	32540	38480	43613	42776	44516	22868	18534	16672	20227
3.21_741.40_3.22_765.44			[M+Cl]-_[M+Hac-H]-	741.3990_765.4429	3.215	520	2563	112064	5861	3385	2866	2141	119823	14808	34482	28530	41138	12409	25641	23796	36062	1996	283476	4086	120672	143275	150330	142324	5694	11293	13856	323	196	272	231
3.22_605.28			[M-H]-	605.277	3.22	9786	15599	66029	74054	51642	57437	50333	56608	19878	27377	29012	30696	58974	65198	44704	55919	24673	31246	29204	38776	392441	654162	64038	65883	146439	212151	146	196		170
3.23_391.29			[M-H]-	391.289	3.23	69040	75576	100947	113948	80708	82373	78966	93437	2751	5138	62313	8239	59761	58681	56074	56515	58191	61451	51977	55104	191285	231372	63094	70946	135273	151132	94361	84061	72795	70398
3.23_283.26			[M-H]-	283.264	3.23	60138	62992	94590	97340	74682	73398	78609	86093	5853	6021	7773	46088	50173	55595	46026	53295	50434	61289	9200	50796	154938	177035	64520	67000	114014	124931	86263	84895	78196	78262
3.24_463.33			[M-H]-	463.328	3.24	9332	10018	17120	17742	12607	11895	12438	15028	1291	1369	1056	1729	1691	2377	2228	1953	3790	5747	1653	2767	24441	26300	5472	10602	19112	21678	9789	12703	11287	11570
3.24_255.23			[M-H]-	255.233	3.24	31729	31852	44038	49347	35004	33953	36126	41160	3953	4645	1784	4718	21330	6721	3844	5309	6146	28086	4418	22046	63284	76993	28520	30788	47300	53398	36883	36432	32942	32999
3.33_587.43			[M-H]-	587.432	3.33	23611	59095	26707	36000	35471	43213	14829	16743	580	809					704		11222	15459	4353	6685	7568	9812	14420	15398	4651	5723			142
3.35_583.40			[M-H]-	583.401	3.35	36003	68200	48933	62295	32529	39233	17381	22032	1105	949	1567	898	583	1854	1385	1735	13626	18871	2578	3967	5322	9612	14470	15549	3090	4356	860	833	900	675
3.38_351.25			[M-H]-	351.252	3.38	62464	30225	30842	32343	24847	23654	21297	25936	25773	15960	15294	15850	12299	27423	14724	20926	19093	24636	15007	17439	18756	19494	20337	21087	22086	25370	17901	17214	13672	14478
3.38_589.52			[M-H]-	589.517	3.38	209536	34502	40100	45877	26302	25954	20021	28598	26653	10880	8431	9422	6445	27178	9416	18166	16464	23516	9966	15858	15171	18036	16533	18593	18810	27024	11655	11729	7486	7726
3.38_842.49			[M-H]-	842.491	3.38	2351	3212	6418	7940	3885	5145	6030	10042	12600	19797	13703	9894	21041	15489	15378	22917	3602	4125	4202	5159	9548	11480	6834	4400	5461	6363	131	113		226
3.38_379.25			[M-H]-	379.253	3.38	66046	31778	30025	32841	26717	27911	24251	28266	27212	19481	20625	20756	17288	26522	20240	24053	22408	24891	20034	21855	22532	23756	23562	23163	24856	27235	20375	20242	16139	17490
3.38_1073.79			[M-H]-	1073.79	3.38	12563	9474	13007	16886	10733	11770	6321	7951	24075	23199	21005	23278	16120	32980	15616	25341	9245	14853	7480	11117	9932	11250	12414	13685	21286	28506		142	128
3.38_365.27			[M-H]-	365.267	3.38	317137	82546	91455	99272	67034	66730	57832	71687	67485	39290	35079	35434	28466	72937	36793	55268	50484	63329	38191	47640	48426	54160	52163	56352	55478	70590	43358	45980	37056	39820
3.38_615.54			[M-H]-	615.539	3.38	71539	44745	42111	44754	37784	40390	33484	36660	41153	32109	33632	35611	28194	37949	32678	35591	33115	36708	28595	33635	31956	35447	33371	37231	38774	38928	23410	20999	16793	17060
3.38_283.41			[M-H]-	283.409	3.38	483165	174322	187534	203453	143439	141402	121737	150702	149498	95891	83587	84871		158366		126094	107655	135764	80040	107432	109074	116234	108066	118672	119723	153771	94438	94154
3.38_441.25			[M-H]-	441.255	3.38	17531	8330	8917	9298	7918	7428	7163	8314	7924	5313	4802	4643	4061	7870	5152	6224	6655	7328	5194	6420	6254	6660	6046	6633	6705	7721	5604	7070	6023	6883
3.38_849.54_3.38_789.52_3.39_825.49			[M-H]-_[M+Cl]-_[M+HAc-H]-	849.5361_789.5156_825.4929	3.38333	47570	105140	20414	183929	128469	142487	93690	21780	282361	409419	402034	451177	376365	453974	316699	390829	163469	19509	140315	31302	28409	35401	21254	219253	301527	386989	424	498	333	275
3.39_835.52			[M-H]-	835.521	3.39	2303	7473	8153	9343	8014	9930	5738	6397	18254	30065	30809	35645	30086	27989	21744	25833	9641	12471	8928	12748	11215	11538	13325	13022	19939	22384	256	234	132	217
3.39_852.51			[M-H]-	852.512	3.39	1264	3583	9991	10623	6891	6931	6496	7683	13904	23803	20479	22144	20307	25339	18647	23830	9433	13254	8241	13711	11950	13086	14210	12672	15768	22045	128	128	116	103
3.39_949.50			[M-H]-	949.5	3.39	1933	5734	6503	8026	6133	7789	4881	4907	16507	16559	25382	29949	20460	18850	15891	16758	7260	8583	7063	8357	7382	7765	8306	9736	16096	16575	169		138	140
3.41_641.57			[M-H]-	641.571	3.41	17536	7624	6862	7092	6334	6580	5597	5746	7061	3719	4334	4470	4288	4617	3948	2271	5745	6207	4183	6455	4690	2216	5137	4167	5760	5957	3606	2263	1820	1737
3.42_587.43			[M-H]-	587.432	3.42	30841	64455	34487	40046	45685	51138	23810	25663	1121	1210	955	1011	1281	1150	1132	1000	14110	16462	9354	13468	11461	12374	24068	25071	4803	4995	160	233
3.42_837.48			[M-H]-	837.485	3.42	464279	851518	1404436	1658543	951850	1140424	1453633	1458227	2259301	2881919	2249507	2441254	2086039	2201687	2181890	2444310	1029638	1161972	850891	1050102	1844198	2033249	1257689	1366499	1538798	1663620	479	529	621	446
3.42_841.49			[M-H]-	841.489	3.42	5235	11486	22342	17681	15353	19119	21188	24295	39556	34326	17464	35470	44804	41227	40111	43588	15484	13684	15907	16282	24573	26294	16128	14491	23466	26933			134	108
3.42_919.49			[M-H]-	919.486	3.42	8818	13273	18622	21318	14187	16574	18956	20041	25959	29346	25199	26917	24999	25485	24920	27203	15595	16355	13712	15629	22438	23633	18156	17995	19270	20713	97	182		135
3.42_905.47			[M-H]-	905.473	3.42	2207	4844	5542	5897	4703	5035	5441	5517	7048	7998	7871	8440	7277	7159	6796	7060	4592	5164	4664	5647	6663	6540	5305	5605	6115	5937	163	203	139
3.44_605.41			[M-H]-	605.406	3.44	11418	23014	16166	55131	31598	32355	37899	41018	3680	4951	16394	17645	12151	11302	9412	11111	6141	5114	10974	14132	13283	15407	15457	16314	10889	13828	146	141	136
3.44_737.47			[M-H]-	737.469	3.44	6823	22719	17181	21468	22519	30138	9917	10597	681	685	550	1017		623	664	700	12436	12394	6834	10262	10086	12212	14069	16152	2033	1980		101	156	75
3.45_736.49			[M-H]-	736.492	3.45	4706	12992	13843	17414	10278	13223	11199	11737	17557	21612	22912	25425	20765	24405	20554	25036	24824	32454	9886	15439	16196	19265	15986	16273	17777	20252	100	78	182
3.45_853.49			[M-H]-	853.49	3.45	5229	12398	20411	24813	14695	16510	8761	9688	4555	11880	8129	6856	3142	4026	6197	6152	21785	25796	10087	13234	15114	18089	20878	22183	26136	29619	112	122		101
3.45_377.27			[M-H]-	377.273	3.45	8347	31386	26165	11799	27724	8353	27006	26401	11651	16810	12177	12188	12386	29537	12372	29896	28342	27312	29882	10239	12345	28106	27408	7537	7247	10820	7607	4893	4326	4840
3.46_565.45			[M-H]-	565.446	3.46	7509	25756	12249	15512	16432	20476	6772	6926	186	633	225	164	523	372	392	536	7862	9136	1752	2196	5495	2461	16498	17745	3962	6625		109	92	106
3.46_865.48			[M-H]-	865.479	3.46	4321	12982	40645	52173	16747	19690	18421	20116	3864	4846	6480	6906	2374	2697	4606	5604	24192	32622	7150	10269	30484	37474	22446	24525	21121	22625	91	116	123	105
3.47_564.34			[M-H]-	564.345	3.47	58046	4648	6138	5263	4428	4209	5337	7367	24317	4844	9282	5255	4790	25419	4988	16161	5829	5359	7387	8006	7627	4849	4898	5384	5228	5961	99	147	88	127
3.47_524.28			[M-H]-	524.277	3.47	186876	10928	18458	14319	12615	10931	14299	22260	70473	12191	24788	13351	11671	75227	13091	42668	15051	14656	23044	23559	21801	14661	13692	15947	13070	18339	227	185	134	203
3.50_575.14			[M-H]-	575.141	3.5	14313	15522	5949	10041	14978	15516	12582	14470	4410	4095	3676	4233	3105	2375	988	907	5316	4012	17921	13777	11997	12019	9901	11254	15513	11653	78	841	904	779
3.52_787.50			[M-H]-	787.495	3.52	19850	53397	40773	52654	36641	49625	52441	52794	60058	61059	74518	98430	50203	49903	43633	47081	24042	29117	34882	41165	57293	67396	30687	33426	60514	56145	124	104	159	99
3.53_473.36			[M-H]-	473.364	3.53	15689	43430	46071	121575	36560	41973	30130	37573	599	936	1124	680	841	745	594	804	6706	8170	549	669	5315	5822	6177	6808	4096	5273	178	169	141	138
3.55_773.45			[M-H]-	773.449	3.55	6283	6258	11856	13788	13216	14306	6520	6782	1133	691	901	903	734	1043	464	927	5456	6701	3448	6223	12020	14829	6381	6428	3239	3808	118		77	113
3.57_283.26			[M-H]-	283.264	3.57	56016	79687	90315	90965	81157	79847	77841	81570	81690	78016	76891	79007	76083	84654	78759	80661	68597	73000	66638	77137	88961	100411	73608	76151	92390	98811	70150	70030	64966	63619
3.57_377.27			[M-H]-	377.273	3.57	30264	40063	39331	38685	39605	40277	44216	42656	54089	59236	61323	71170	58378	59389	57687	56592	10296	33435	37330	39095	48167	49663	36440	39142	53757	50074	21176	17616	14999	14146
3.57_563.43			[M-H]-	563.432	3.57	17746	43412	17032	22020	31552	36817	8929	10673	498	570	1216	1031	570	763	818	813	17510	22877	1672	2518	3006	2826	10462	11964	2310	3053	114	167		81
3.57_391.29			[M-H]-	391.288	3.57	49136	54456	50765	55740	54222	54281	50743	52008	58541	62560	65115	74438	60777	61690	61213	59434	45877	44993	47213	49814	58228	64586	47820	51541	66048	64861	55284	51037	43229	43021
3.57_255.23			[M-H]-	255.233	3.57	22185	24097	25527	25553	23772	23691	21492	23953	20617	22940	21715	21827	21383	22634	20566	21648	20606	20603	18368	21595	25619	28392	21926	22120	25848	28032	20543	20894	19440	19316
3.58_383.35			[M-H]-	383.353	3.58	12414	30457	23525	29350	15754	16902	17224	22156	8187	15655	15608	17349	8502	12085	8282	10280	9173	13071	11247	19256	21250	26353	13231	13207	19865	27080	2319	4374	1355	1078
3.58_463.33			[M-H]-	463.328	3.58	5359	11046	12357	12777	11790	6934	9818	10760	3692	4821	3493	4974	5468	11345	11899	11524	3311	4300	9478	10651	13294	15786	8098	4521	13016	14856	13682	13669	12437	11775
3.59_566.42			[M-H]-	566.42	3.59	4048	12408	6740	12039	10683	14055	13372	15695	8466	12385	10920	12138	7366	9556	9769	14525	5698	7216	3238	5869	13284	17258	6045	5709	6102	9097			219	78
3.60_813.48			[M-H]-	813.482	3.6	4689	10105	14260	17333	10343	13173	13773	13466	35765	40774	31849	33255	27555	29882	29876	35944	9812	11768	9046	11102	14990	15134	13568	14563	16440	17494		87	101	87
3.61_849.54			[M-H]-	849.537	3.61	2003	2775	3727	4729	2942	3348	3808	4191	14975	18788	26152	28351	16744	18146	24231	28232	3100	3324	3371	3943	7226	9022	3107	3512	5853	6597
3.62_569.42			[M-H]-	569.421	3.62	21538	54701	52830	82117	54957	62019	46208	55044	1834	2335	2677	2462	2058	2175	1515	2427	21021	40425	4221	8413	17301	20111	24599	13397	4976	6824	177	184	159	185
3.62_929.58			[M-H]-	929.583	3.62	5584	10448	3372	6088	7244	8135	2600	3189	8102	9112	10596	11426	8317	9394	8344	10071	7415	8345	7623	8949	2510	3101	10388	10638	9450	9844	338	246	383	288
3.65_839.50			[M-H]-	839.499	3.65	89472	184171	212846	272451	202529	259016	300356	341756	394476	547517	285854	326019	281314	372800	252136	335242	189720	235774	124936	185085	271666	328569	201526	216386	228866	279483	118	107	87	141
3.66_825.49			[M-H]-	825.491	3.66	2142	5779	7890	9845	6954	8717	7096	8374	27076	40111	38888	45813	24317	34085	38794	55043	6642	8810	3323	9791	12431	16546	2833	3173	9901	13049	74	83	106
3.66_921.50			[M-H]-	921.502	3.66	3129	4785	5031	5356	5156	5475	6203	6891	7769	8893	6276	6600	6631	7064	5456	6203	5229	5112	3813	4209	5652	6434	4515	4878	5764	5564	74			90
3.66_827.50			[M-H]-	827.495	3.66	1387	4049	2641	2817	1774	2739	3205	3057	14621	22061	20829	23082	13713	18663	15872	28455	3283	7384	2251	7113	4358	8818	3327	2962	3716	9024	89
3.67_653.42			[M-H]-	653.418	3.67	2674	13190	26939	30476	13218	14072	9471	11162	1546	1621	1340	1488	1265	2189	1042	1643	3506	7021	897	2049	10941	13116	10625	11124	2572	2183	127	118	144
3.68_297.28			[M-H]-	297.279	3.68	25429	13146	12105	14232	10050	11118	7359	9123	9205	7081	4284	7001	4744	11158	4661	7893	8188	10686	4595	7335	7790	9225	7580	8459	8504	11219	2255	2617	2109	2037
3.68_855.50			[M-H]-	855.502	3.68	4512	6346	7458	9276	4588	6323	4856	5744	4511	5745	4758	5306	4030	3811	4712	5843	8714	10779	7353	10406	8064	8817	9729	10961	6563	8543
3.69_563.43			[M-H]-	563.431	3.69	17333	45163	18366	25993	25407	33767	9233	10625	945	1184	1524	723	1277	1561	832	816	5185	10212	3653	6416	5487	6376	14520	17171	3097	4352		88	93	91
3.69_738.51			[M-H]-	738.507	3.69	4938	11322	11622	17788	11309	14536	7491	8410	20566	37025	16504	19815	15594	23843	24919	35507	20679	32526	12015	20344	12316	14963	19866	20779	16036	19685		106	96	116
3.69_705.45			[M-H]-	705.45	3.69	5287	11046	48414	62452	21935	27271	10302	12321	30823	53007	91158	105171	54967	78424	52083	77207	35307	49616	95990	153623	79487	103210	67671	72522	78650	107658			118	132
3.70_801.48			[M-H]-	801.482	3.7	2860	4639	6200	7632	5036	6186	4358	5712	9194	13430	9242	11109	9263	12371	9202	11697	6258	7963	2987	3385	6471	8121	4360	5737	4770	5998	88	81		81
3.74_655.27			[M-H]-	655.272	3.74	40932	2138	5409	3291	3262	2601	4563	5920	19781	6685	7388	4384	5083	19496	4177	12573	4133	3539	5620	6471	5980	4466	4334	5474	4049	5458	87	111		68
3.74_865.51			[M-H]-	865.514	3.74	2776	5005	8024	10408	5519	6315	6957	7128	13790	21066	14892	16767	12059	14597	13605	15674	5210	6240	4015	5336	10775	12882	7732	8935	7398	9573			62	158
3.76_813.48			[M-H]-	813.48	3.76	4041	8788	10411	13612	8900	10976	8994	9947	20705	30233	27502	31007	19101	24031	21699	27210	12375	16642	4968	6931	9678	11584	9432	10263	13992	17780	91	79	150	91
3.77_789.52			[M-H]-	789.515	3.77	34596	55501	52792	61848	41137	48025	54623	60488	23718	30201	19238	21118	19058	22231	23159	25782	34551	40931	53499	67932	66122	76835	44311	47328	47522	54491	72		101	119
3.79_635.41			[M-H]-	635.41	3.79	22573	57710	62180	73861	58002	64237	30541	37635	1917	5708	3562	3571	2291	2102	4785	5918	22426	30511	12004	20534	41463	65229	38854	39664	16154	21806	214	108	116	203
3.79_915.53			[M-H]-	915.529	3.79	3130	6605	3394	6918	5681	6640	5663	6134	5163	3866	3301	3073	3769	3718	3873	3968	2995	2876	1869	1994	3679	6315	5719	6424	6710	8226	135		93
3.80_637.41			[M-H]-	637.409	3.8	13198	29001	29468	34756	28338	31393	15389	18958	588	1139	1182	895	1060	1337	1064	663	7714	14256	3284	6361	13671	15990	17553	18932	5160	9762	154	132	145	137
3.80_609.39			[M-H]-	609.393	3.8	3919	12148	11705	8299	10141	7463	6111	7072	16851	23788	17113	20382	15397	18245	23834	30146	14500	19026	6026	9511	9561	11354	13263	14826	12538	16828	183	221	178	171
3.80_681.41			[M-H]-	681.413	3.8	14121	33625	14313	16581	25099	26553	10804	11144	6806	9991	11637	13194	9005	11212	10568	14124	16830	20907	4179	8207	9061	9895	20444	22474	9354	11473	96	119		159
3.80_569.42			[M-H]-	569.421	3.8	336504	685060	419854	522458	439802	523826	328482	385747	2691	2398	2182	1635	3481	5770	3967	5227	181848	235954	34582	50165	62221	83171	177561	197323	48108	58229	142	206	174	199
3.81_277.22			[M-H]-	277.217	3.81	9786	19453	16369	19897	16202	17437	11708	13391	225	488	431	531	266	381	463	461	4946	9138	1053	2560	4030	8867	8532	5906	2760	2692	120	202	526	435
3.81_605.40			[M-H]-	605.398	3.81	25852	80661	38683	53541	44196	50403	30156	35622	561	738	727	680	710	817	735	826	19490	26614	1894	3036	2805	4820	18547	19643	3146	3479	76	82	136
3.81_309.21			[M-H]-	309.207	3.81	40277	90835	50811	66234	58630	70732	40288	46914	560	1044	479	603	713	895	934	1259	27530	34869	2475	3904	7500	9263	20600	22936	6207	8594	165	216	130	161
3.82_291.20			[M-H]-	291.197	3.82	42124	93495	48893	62640	69135	82976	42278	51596	318	447	257	246	398	496	799	1059	36662	47010	1585	2623	5850	7728	19611	21063	5994	7705	97	187	146	96
3.82_633.44			[M-H]-	633.437	3.82	17036	28879	74984	88063	33035	25193	44532	46928	13354	19997	18480	20488	19328	24710	18132	23661	3646	7623	14953	21779	21442	25402	19579	19970	16870	21554	177	181	153	151
3.86_283.26			[M-H]-	283.264	3.86	5232	4991	32433	13219	9366	7468	8112	30152	12111	16754	15971	11474	34038	35097	31701	32346	32967	31316	31790	30402	32854	32847	29338	32170	29839	30830	4440	5268	7365	3482
3.87_491.36			[M-H]-	491.359	3.87	17999	17189	15329	7422	8996	16231	8466	8012	14030	13222	14641	14134	17066	15570	16025	15094	9385	7429	12962	11126	15636	9319	8001	7635	14934	15578	753	984	1001	1420
3.89_883.49			[M-H]-	883.486	3.89	5564	5930	6304	6361	6194	6739	6553	6281	7319	6914	7692	7712	7019	6963	7147	7097	5832	3707	5494	5731	6770	6593	6257	6270	6707	6454		157
3.89_897.50			[M-H]-	897.501	3.89	13833	17991	21333	23287	19029	20245	21514	21529	25118	26063	25436	26653	23707	25798	24644	25854	17074	18504	16312	18141	23352	25262	19848	20218	21499	22136	117		80
3.90_815.50			[M-H]-	815.5	3.9	1283624	1777309	2403355	2890500	1900828	2150773	2347541	2398264	3873916	4520439	3856309	4153915	3379343	4000677	3749212	4297849	1768558	1988094	1613687	1949845	2733184	3132674	2153716	2259058	2368787	2658446	740	1393	699	658
3.92_564.41			[M-H]-	564.405	3.92	8080	12505	7377	7604	3420	9482	7677	8182	3117	1313	2724	3434	1709	923	1149	1617	1738	1527	2603	6117	7705	7904	1843	1372	3409	5565		115	87
3.92_741.47			[M-H]-	741.472	3.92	105574	178540	190857	221358	171172	193618	144448	151432	576417	642970	425402	437631	470342	518572	560672	632705	155936	174854	160175	191584	150054	164121	286431	301747	243326	258713	215	322	346	245
3.93_769.47			[M-H]-	769.469	3.93	8192	17119	31043	36964	19208	5637	12969	12681	4720	5367	5478	5206	2259	2412	5555	6196	21580	5361	10540	12233	13950	16235	28940	31151	18429	19197	125	161	159	109
3.93_665.42			[M-H]-	665.417	3.93	138130	156537	55426	56373	106330	97003	48600	55999	35344	50391	44703	49253	51468	65781	36414	46853	59763	60814	34790	37205	18529	19089	96426	86342	21237	27125	169	422	158	127
3.94_841.51			[M-H]-	841.514	3.94	21857	36517	48737	57470	42880	50075	59213	61982	85206	112036	65357	71188	61257	73886	59387	73100	56689	64857	46766	59465	62380	66303	51907	54792	56534	64215	102	115	105	112
3.94_843.50			[M-H]-	843.5	3.94	25928	45379	109597	129629	59312	65974	59062	59474	20634	27045	22960	23791	10467	19030	17605	21032	84024	96256	33132	40102	67371	78831	61328	64746	54283	59154
3.95_831.50			[M-H]-	831.504	3.95	21887	31699	34250	38401	28477	32270	34061	34027	19499	22283	26687	28382	21250	24008	18489	21860	51266	57943	36888	42427	34086	35762	37815	40098	31703	33439	179	199	356	399
3.97_707.47			[M-H]-	707.467	3.97	21925	57608	192675	239889	108536	139803	61380	66141	281918	348330	477882	519425	335489	397154	370143	447392	226877	277815	513248	703379	403435	480244	343487	379122	436829	522087	108	227	242	181
3.97_789.47			[M-H]-	789.471	3.97	1534	2305	3625	4240	3446	3844	1740	1842	4252	4614	6583	6968	4707	5627	5450	7027	3994	4526	7613	10751	5699	7426	4347	5763	6029	6917	114	101	71	122
4.00_597.39_4.00_621.44			[M+Cl]-_[M+Hac-H]-	597.3932_621.4373	4	73727	115135	51049	122673	100109	102092	109228	43303	113190	162231	121271	130320	140805	171710	127287	149076	255682	213689	94298	53233	55196	60218	81870	137161	130762	152307	646	708	447	472
4.00_599.39			[M-H]-	599.393	4	25741	34694	37246	38542	31178	31487	34660	38413	35763	50051	35974	41201	44816	54298	40323	46253	81787	87505	31729	39635	44947	48750	45059	44618	41950	48565	178	161	192	209
4.00_607.42			[M-H]-	607.42	4	9781	21683	18608	21252	8637	18854	13943	16807	13325	19159	15381	17282	14442	18501	13037	17564	28372	34500	9352	12740	15821	17615	17425	18512	14234	16676	231	117	129	121
4.00_637.42			[M-H]-	637.422	4	4421	9306	10154	9838	9976	9730	4438	6301	1040	966	1330	1194	1088	1378	1083	1043	3874	3627	5069	6274	9993	10183	8024	8078	3843	4564	266	249	279	284
4.03_139.01			[M-H]-	139.007	4.03	2004	10699	1796	2571	2844	2780	2191	2227	11313	11013	10141	9142	12092	10748	4740	10659	12190	2110	12088	11486	1581	2574	2257	1857	3537	3576	1275	1105	908	1725
4.03_847.52			[M-H]-	847.521	4.03	5231	6694	6362	7827	5906	5968	6893	7951	4940	6738	8621	9159	5680	6806	3766	6278	3203	6214	6015	7931	7711	8519	6063	6711	6841	7501	92			177
4.04_765.51			[M-H]-	765.512	4.04	63275	120152	124795	158158	93074	109096	142976	158612	74750	102354	139904	156063	74526	97006	76025	97745	74473	92824	92204	124488	150645	184624	90808	104727	112183	135088	299	297	248	257
4.04_567.41			[M-H]-	567.407	4.04	23682	136412	134141	167598	83382	67762	75995	84417	473	610	514	560	519	607	607	718	31603	41977	3845	6160	15452	20361	30566	35008	7246	9147				140
4.05_609.39_4.04_633.43			[M+Cl]-_[M+Hac-H]-	609.3939_633.4348	4.045	31907	57349	363539	58060	46012	48537	38815	373727	63810	81696	66902	75679	75498	86227	66217	74229	195552	243883	41650	295609	438634	465508	323431	85010	51985	59240	607	548	306	293
4.05_611.39			[M-H]-	611.392	4.05	10415	18189	15781	18417	13558	14955	13049	13540	22162	27505	22822	25882	25786	28804	22661	24812	64490	67983	14483	18222	18079	19880	27291	27483	16009	17779	233	189	131	122
4.05_619.42			[M-H]-	619.422	4.05	2261	5388	5410	6278	3266	4848	3958	3201	6508	9882	7680	8295	7007	9686	6666	8516	20810	25478	3654	4263	5944	6860	8152	8545	4769	6651	180	141	104	105
4.05_248.97			[M-H]-	248.973	4.05	25927	4961	8446	6672	6265	8278	26339	14466	25891	26185	24250	22370	25083	26377	25472	26163	6764	7053	6263	10214	11043	25727	26007	25231	7307	25769	2465	3428	2572	2336
4.05_571.44			[M-H]-	571.437	4.05	15796	136222	65383	83532	85032	105399	45604	50856	1587	1765	1185	1265	1502	1416	1703	1969	37739	48790	3121	9190	10376	14156	38297	44021	7648	18894	90	133	112	116
4.05_369.24			[M-H]-	369.241	4.05	1216	3174	7863	6688	3417	7257	6687	9101	8473	7751	8067	7775	9552	7870	9638	7616	3204	5713	3927	8683	8447	7671	6577	7728	8822	6115	827	630	851	583
4.06_781.47			[M-H]-	781.466	4.06	911	2292	5686	6736	4069	4826	5782	6294	24770	36328	32185	36113	25075	32044	37504	46343	2616	3173	4331	6021	10191	12610	4921	5169	8095	9466		199		140
4.06_721.48			[M-H]-	721.481	4.06	1826	3896	3807	6518	4504	5448	3299	3576	6344	8345	17562	19094	4881	5112	16363	21505	9823	13812	2994	3513	2816	3374	15850	16216	11727	14604	170		118
4.06_791.53			[M-H]-	791.527	4.06	20791	39933	39116	47343	28904	34847	32898	36454	35576	46312	24860	27133	31857	40099	38533	44966	26673	33091	37496	51016	48335	57993	34916	36740	36963	44111	109	167	162
4.07_377.27			[M-H]-	377.273	4.07	13435	5693	10564	10891	8161	22287	21702	12623	24360	21145	23023	23246	22886	17169	21057	20360	22113	8892	23730	10971	12312	20506	11880	22511	22985	21413	1991	1601	1709	2353
4.07_743.49			[M-H]-	743.487	4.07	27560	57609	61230	81214	59566	79672	29807	45358	133922	153013	120404	126214	115455	123809	143793	163702	52998	65348	79991	109203	47412	58946	144934	163604	56121	57370	135	134	197	120
4.09_580.34			[M-H]-	580.339	4.09	125932	6223	7741	7412	6031	5983	7382	9493	34010	6928	11323	7461	6786	30865	6560	17914	6231	5975	9267	9301	9044	6950	6451	7181	7181	8418	177	78	141	78
4.09_771.48			[M-H]-	771.482	4.09	3643	5834	10720	13758	8088	8618	4284	3718	847	2139	1709	1281	1032	1142	1303	1807	9714	10368	6511	7547	5484	6456	14387	18134	4694	5498	120	89		116
4.09_1176.58			[M-H]-	1176.58	4.09	2535	4240	6751	7878	4272	5253	3437	3387	1419	1455	3274	2977	920	1205	2771	2841	5978	6784	9650	13186	6807	6991	8932	9718	8259	8544	176	88		124
4.09_681.45			[M-H]-	681.451	4.09	20055	28810	89972	109887	69366	69999	71264	79926	59082	145272	127024	91813	119054	190483	192867	293427	39504	48238	85939	117937	310382	382125	47804	50252	122361	171069		145	186	151
4.12_1095.56			[M-H]-	1095.56	4.12	20083	37887	31112	33079	36536	46709	33845	30881	54604	29664	57107	56135	45569	34174	44288	35931	30291	27866	37213	31705	31066	30521	29131	36513	49538	35236		72	103	151
4.12_998.58			[M-H]-	998.584	4.12	46807	70465	119307	137145	100575	111974	128923	135879	205181	215621	192246	200067	198998	207996	195823	208754	84729	99512	106493	129884	166286	176588	124968	129091	143980	156981	209	233	143	184
4.12_829.52			[M-H]-	829.516	4.12	20799	29495	45463	60671	31379	37174	45598	49375	84416	98925	101849	110281	80577	94478	64483	78536	40030	49172	28447	38885	54774	66130	40716	44706	49626	59905				104
4.13_995.60_4.12_935.58_4.13_971.56			[M-H]-_[M+Cl]-_[M+HAc-H]-	995.6_935.5787_971.5557	4.12667	696280	991450	996654	1726922	1331848	1476558	1629269	965880	3583717	4116641	3290238	3523281	3369948	3779902	3359245	3754590	1174131	1017921	1440977	902167	919136	1061716	835066	1670721	1892350	2133688	1043	1728	899	1052
4.13_1017.58_4.13_1077.60			[M-H]-_[M+Hac-H]-	1017.5753_1077.6010	4.13	18042	25405	59620	37785	32112	35199	37887	66802	51087	49113	47622	47895	47265	50192	42191	48119	28597	60175	34063	136814	113937	133322	74632	37131	41005	31768	251	258	270	194
4.13_1064.59			[M-H]-	1064.59	4.13	5791	8168	10299	10947	9360	9415	11343	11112	14248	12944	13858	12013	9931	9953	15009	10182	8012	9646	8838	9952	12951	14020	9273	9413	12802	12842	73	136	110	151
4.13_1063.59			[M-H]-	1063.59	4.13	9247	13229	16034	16721	15541	15993	18067	17961	21306	9468	21544	20753	21989	21453	22185	20718	13749	14839	16409	18417	20813	20934	17450	18640	20051	19616	114	72	133	161
4.13_1075.59			[M-H]-	1075.59	4.13	12210	16544	23988	24029	21274	23323	25328	25719	26776	22765	11812	24212	25530	25964	23502	25319	19594	20932	23498	26636	25555	20037	25192	24588	27050	25102	83		127	93
4.13_975.56			[M-H]-	975.556	4.13	19271	22556	34002	37836	27846	31786	32129	37247	36299	37114	30340	38662	25770	38103	37241	36326	27681	32223	29624	34091	39961	33439	25922	27597	30887	37956	190	231	147	191
4.13_1049.57			[M-H]-	1049.57	4.13	5406	8879	12167	12356	11008	12267	13600	14182	12459	13152	12724	13265	11533	11378	15445	13195	10218	11683	12539	13556	15096	14634	13493	13007	14630	14767	138	119	130	117
4.13_981.58			[M-H]-	981.584	4.13	119712	205987	467154	549750	352820	414485	530909	584417	1549175	1681966	1369924	1413806	1467028	1591649	1442738	1577516	288837	356597	421926	580107	938267	1084249	507553	561966	705162	837252	292	636	457	512
4.13_1019.61			[M-H]-	1019.61	4.13	18697	24219	52151	33766	42135	45818	57990	62149	70765	72427	68202	64496	72490	73791	57705	62233	36858	42919	50755	61606	71630	71549	57788	59014	67054	69615	179	120	125	104
4.14_1076.60			[M-H]-	1076.6	4.14	7757	6705	14603	15373	9596	10222	13544	15957	14481	4109	16098	9932	15903	3788	14602	13364	8335	13839	14242	16335	16600	15514	5551	9942	11637	10153	83	110		83
4.14_1093.57			[M-H]-	1093.57	4.14	2029	3786	2947	2998	3264	4815	3437	4288	6504	5888	6299	6520	5950	5909	6179	5807	2795	2355	4613	2850	5174	5121	2282	2346	5417	2722	77	125
4.15_1011.59			[M-H]-	1011.59	4.15	2348	5744	7477	10761	5750	6444	9598	10182	9536	10404	10338	10929	8800	8745	9399	10325	7701	8709	4350	8905	18019	20051	7537	12137	9469	14245	123	213	105	78
4.15_1025.60			[M-H]-	1025.6	4.15	3602	5988	13464	9126	8457	9861	10887	11631	13007	13639	13145	12675	8675	14311	13933	15292	4218	9334	8431	6816	17696	20922	11665	12465	13000	15364	115		108	176
4.15_571.44			[M-H]-	571.437	4.15	72025	119923	39310	42355	73001	76178	29422	30704	470	455	499	482	444	436	485	481	33338	35188	5335	5958	2461	2686	23991	25013	2992	3981	129	118	83	133
4.15_1020.61			[M-H]-	1020.61	4.15	10552	15976	17943	29682	26536	24940	18539	33418	44068	20248	41967	38699	16320	19986	22628	15197	23972	28458	30759	31469	46324	29678	10854	30944	21295	32203	169	121	188	100
4.16_1009.58			[M-H]-	1009.58	4.16	8354	17397	50107	62152	27318	32695	34422	35458	16698	19383	23701	24882	12912	14092	19482	21801	27572	33062	24339	29153	69561	92177	38074	45168	46445	53301	131	116	105
4.16_1026.58			[M-H]-	1026.58	4.16	5070	8137	19672	22855	12537	13895	12960	12771	8372	8593	4404	6158	2732			9390	12763	13558	10169	10889	19753	23849	14326	16061	14670	16581		92	161	96
4.16_1047.60			[M-H]-	1047.6	4.16	1945	3687	8684	10315	5213	5977	6462	6131	1858	2124	2965	2864	1738	1976	1964	2544	6050	6265	5172	3463	9923	11175	6655	7635	7351	7616	162	113	98	65
4.16_1023.59_4.16_999.56_4.17_963.57			[M-H]-_[M+Cl]-_[M-H]-	1023.5912_999.556_963.5704	4.16333	57291	94755	94406	236907	136596	146136	140351	103161	46895	60204	67238	87195	36276	43198	71580	20842	139823	82857	110849	91318	108394	119745	83543	165915	161698	175241	339	148	505	298
4.17_1001.55			[M-H]-	1001.55	4.17	18643	29395	59206	65253	41754	43732	38234	38593	9414	9987	13014	12503	8486	4709	9748	10629	43359	43648	31507	29985	51429	54183	44613	47321	40735	41529	153	72	282	163
4.17_1123.56			[M-H]-	1123.56	4.17	3552	5831	8315	9879	6726	9080	5837	5421	1432	1626	2813	3164	1323		1529		6370	5932	4859	4450	7910	8507	5732	8312	8717	6868	97	130	94	133
4.19_817.52			[M-H]-	817.516	4.19	128079	233463	307957	364097	260797	295408	353002	367074	347934	534435	270879	271186	288752	402666	326409	442280	239389	295770	237390	299968	347092	416392	284912	303958	271679	326279	246	138	152	141
4.21_621.44			[M-H]-	621.438	4.21	18815	40597	44557	51516	39600	45483	40248	43397	100972	123055	97681	103454	96413	113402	93231	107045	69382	86370	39318	55884	66187	77454	70550	75295	70292	78962	250	401	242	150
4.21_391.29			[M-H]-	391.288	4.21	5254	6447	27013	5381	28285	6139	26345	5028	10904	10007	10481	28756	27965	9661	27714	10496	28102	26859	28110	26771	24507	10057	3537	28013	29152	27012	2504	2298	3670	2683
4.21_635.45			[M-H]-	635.453	4.21	28689	54413	56493	71078	53747	59585	50824	56473	135409	169748	129324	137306	129607	153151	122660	145038	89739	109641	50052	68482	85106	101954	89335	98731	84495	100546	808	655	408	427
4.22_377.27			[M-H]-	377.273	4.22	28154	25752	23938	22897	25774	24707	23151	22780	24520	8823	24221	24761	23134	9087	22987	9956	7175	22261	26193	22417	21837	20328	22582	24539	25903	23856	1737	1739	1225	936
4.22_927.52			[M-H]-	927.525	4.22	1340	4336	8663	9386	7057	7655	8078	8770	17798	21419	19725	20092	21726	21253	23195	23158	4456	5269	4981	7427	11406	12015	9438	9526	11670	13312	115	117	96
4.22_743.49			[M-H]-	743.487	4.22	10442	26306	28426	34953	25379	29974	41859	50125	101710	142077	98073	95674	79303	96625	64752	78853	36640	48619	23207	36504	25557	30803	41807	44102	39157	47773	83	169	166	145
4.23_613.41			[M-H]-	613.408	4.23	54818	85820	65241	67770	77999	61815	71357	77649	71836	80465	88593	99985	95825	68455	87567	75606	124300	119248	74652	89267	84601	76688	74427	103465	100273	100065	337	530	413	436
4.23_611.41			[M-H]-	611.409	4.23	140772	177442	188328	189879	201611	195970	198753	201538	188844	210243	224476	257861	248492	200802	228244	192503	321272	306054	231928	235611	217682	208418	265679	272850	260149	256572	883	629	750	503
4.25_564.34			[M-H]-	564.345	4.25	797029	38482	66637	55850	43679	44219	54715	63804	303622	52452	88059	58117	57423	251560	60316	120438	51198	51845	68635	66525	56444	48414	49939	58702	54672	56472	1054	1147	850	998
4.25_614.41			[M-H]-	614.409	4.25	18782	23700	25190	11608	20211	21891	17067	21752	14875	15857	19625	24860	11267	19088	19148	16317	29215	29288	29963	26230	23274	19710	29816	11672	26472	24886	255	367	143	205
4.26_795.48			[M-H]-	795.484	4.26		3451	8585	9902	5744	6629	7393	8815	31050	49987	37082	39352	41810	36341	50903	51680	5476	6344	9337	11929	16783	16768	9117	8506	11907	13064	249		83
4.26_820.51			[M-H]-	820.505	4.26		16847	19912	19038	16621	16716	20245	22275	46255	18971	23190	22040	19427	35137	19901	23585	16019	15061	24111	16533	23789	17625	15929	17989	18580	17808	186	331	223	286
4.27_683.47			[M-H]-	683.467	4.27	26667	60919	205088	262857	123074	152681	75575	97319	201019	286966	540342	581947	307536	422514	364926	467905	181998	240083	319820	464921	401141	474499	232359	239266	309440	396345	165	269	260	235
4.29_709.48			[M-H]-	709.482	4.29	24905	53027	148124	194316	87763	111565	43613	56120	294406	433106	353524	389800	247982	344259	387981	505677	210248	278421	465347	625798	323076	396638	327573	351618	374516	476512	182	136	212	146
4.29_833.53			[M-H]-	833.527	4.29	35583	60404	28986	36149	49452	58517	48179	35062	39620	46346	41441	45009	34298	36116	40240	43069	57803	62259	46309	50765	36470	44571	52973	65056	55840	58420	8078	7962	6240	6455
4.32_836.52			[M-H]-	836.519	4.32	3702	11587	16850	16929	9707	11176	18719	20114	1809	5730	2387	6538	4595	855	2702	1471	5550	3363	3975	2959	25172	26999	4993	13756	14420	16479	691	436	256	336
4.33_809.50			[M-H]-	809.496	4.33	19699	51275	88636	105196	61237	72085	121833	137301	6633	33482	35974	40213	5749	33026	8163	42251	43068	53168	41336	52952	146219	189574	64164	68371	94553	106884	111	131	103	130
4.33_791.50			[M-H]-	791.495	4.33	3893	10162	10514	13685	8111	9922	8607	9332	8443	12468	15252	17612	3312	10972	11529	14931	9600	11796	8884	11338	10242	12464	9749	10088	11682	15004	278	397	186	108
4.34_807.48			[M-H]-	807.483	4.34	987	2349	5974	6247	3175	3737	4840	5560	22947	42670	34475	40453	25450	37687	37385	50902	3263	7058	2496	6667	7827	9498	5785	2447	9607	13229				90
4.34_325.31			[M-H]-	325.31	4.34	4416	9498	10626	12959	8482	9337	3596	9288	6107	7857	3466	8130	2692	7420	3304	8542	4281	10432	2367	3039	4002	9162	9056	8621	5903	11175	737	741	778	638
4.34_661.47			[M-H]-	661.468	4.34	15962	31874	74252	72076	33554	34154	35531	41908	2098	3470	2407	1939	1432	1802	3161	4646	13575	15743	15882	19653	14727	15229	16551	17050	14060	16811	209	115	119	106
4.36_767.53			[M-H]-	767.531	4.36	66158	120754	114415	138377	82963	100735	102895	111360	101307	127682	92133	102975	74037	92687	91015	113068	78024	89284	86302	110315	114344	137638	76681	85145	93279	109813	195	296	242	309
4.36_843.53			[M-H]-	843.53	4.36	58398	145772	258177	328239	138245	170667	218186	246926	335164	472788	474672	527597	237748	332220	259726	346677	156110	210605	110843	169162	265311	313961	183964	207242	274322	355378			190	172
4.38_997.49			[M-H]-	997.486	4.38	11031	17004	10814	13461	12367	20263	9848	10716	21134	20934	16423	15022	19939	20503	14992	17138	7127	7723	6428	7206	12007	14419	15878	14461	12221	15965		104		116
4.38_1011.50			[M-H]-	1011.5	4.38	5003	8145	6582	9809	6747	10932	5456	5845	12605	14360	10901	9674	10632	12731	8837	11980	4327	4769	3505	4186	6663	9778	9597	9124	7313	9874	107	110	155	71
4.39_723.50			[M-H]-	723.496	4.39	1264	3614	3500	4286	3637	4133	2856	2791	6664	9582	12219	14513	3722	3505	16572	21012	9087	12374	2484	3059	1646	2109	13304	14640	9947	12756	238	137	204	161
4.40_639.40			[M-H]-	639.405	4.4	8353	16075	23399	25727	15351	16453	12027	13442	2535	1972	2487	3500	1497	1566	2827	3637	11652	41245	9752	12482	19730	22722	26354	27466	17928	21714	222	334	243	102
4.40_783.48			[M-H]-	783.482	4.4	885	2356	3502	5015	3097	3909	3670	2760	23664	31304	16740	18660	18994	24086	26045	32846	2055	2628	3057	3689	6847	7955	2933	3304	6583	7811	71		115	104
4.40_745.50			[M-H]-	745.502	4.4	17664	42926	40671	54678	39502	47336	37617	42828	110220	162242	77179	90673	68653	99081	99205	139179	55394	72210	50248	74796	32244	40278	96491	108826	41151	52168		255	240	215
4.41_641.41			[M-H]-	641.405	4.41	2766	6986	9886	10778	7188	7071	3114	5806	1220	1460	1208	1641	1004	1132	1597	1891	10068	6424	2914	5492	9149	9634	10603	8944	7802	6738		228	377	196
4.42_613.42			[M-H]-	613.421	4.42	1640	7717	2877	2937	4234	4922	3750	2565	8603	11852	8390	8982	9492	11373	8319	9771	8373	9524	3387	2701	3435	5397	4081	6397	4853	5536	414	296
4.46_921.51			[M-H]-	921.506	4.46	4638	5681	4036	5332	5020	5189	5295	5607	17759	22048	19311	20188	16384	21630	17664	21295	4449	4875	5377	5908	7070	7161	5580	5789	8327	9831	131	127	129	121
4.46_981.50			[M-H]-	981.496	4.46	3907	4247	2751		3848	6356			21923	20046	26071	19392	24181	22523	15322	19015	3814	4050	6373	6524	4253	3837	5118	5164	5868	5505	262		540	519
4.46_973.56			[M-H]-	973.565	4.46	12294	22164	17174	19025	16553	19754	21048	22384	18472	19316	13056	13246	13544	15056	15411	15145	15810	19782	32145	41184	29444	32449	19724	19917	20288	23313	80	197	132
4.48_997.61			[M-H]-	997.608	4.48	13502	22309	16485	18525	18173	21925	19268	21145	39809	45318	29245	32674	28554	33049	28717	32930	15471	17540	31617	39034	39350	48109	20048	20184	22876	25952	168	182	108
4.48_983.59			[M-H]-	983.588	4.48	6939	12563	7686	9766	10549	12222	11080	9911	17218	16545	14618	13856	12292	13152	12448	12583	8635	9238	18435	19916	15157	16311	9969	11270	14268	13224	210	323	307	320
4.48_931.52			[M-H]-	931.519	4.48	7780	15072	2023	6002	9173	10019	4733	1217	3996	6659	6291	6267	6622	6390	6512	6811	2215	1970	1689	1065	1284	2252	5954	6555	1409	1662		127	173	139
4.49_937.59			[M-H]-	937.588	4.49	14260	23445	16155	20809	19599	23649	20585	16041	46947	53683	32335	37621	32776	36677	32290	36922	16515	15225	33673	15303	15070	13492	15528	22978	26058	28168		172		104
4.49_913.53			[M-H]-	913.535	4.49	14187	13785	206212	14692	15086	14091	14697	145150	13044	13851	13462	12447	12432	9696	14140	14291	15723	146567	15415	118571	212609	243560	155592	15673	14373	16212		132	142
4.50_793.52			[M-H]-	793.516	4.5	810952	1378783	1108829	1393454	833177	999993	1053647	1194172	773060	939973	1211009	1324234	784631	951212	907944	1103142	494437	621874	464880	655547	1323169	1599281	819726	801727	821963	1003561	479	804	585	584
4.51_833.54_4.51_809.50_4.51_773.52			[M-H]-_[M+Cl]-_[M+HAc-H]-	833.5441_809.4997_773.5214	4.51	1050229	1497244	30372	2966782	2240728	2389701	2690379	34934	6992032	7418186	6968776	7336120	6920518	7276887	6935228	7352257	1783433	34308	2431901	48468	41702	45922	32361	2723677	3474935	3786651	1242	2124	1566	1442
4.51_915.54			[M-H]-	915.542	4.51	6060	8422	15541	17939	11257	14005	17258	16969	44912	45720	44105	46700	45257	45643	44793	45702	10582	12287	14646	17619	26394	28660	16481	17178	21114	24179	175	184	117	134
4.51_277.22			[M-H]-	277.217	4.51	3852	9583	20981	24339	15180	17353	20427	22783	74144	81677	72072	78627	67260	77151	68763	80132	11921	14106	15660	20868	34779	40579	21048	20532	27383	31437	142	362	564	390
4.51_513.31			[M-H]-	513.307	4.51	1513	2776	5917	7267	5248	5614	6256	7017	24499	27467	23934	26786	23026	26010	24164	26870	3755	4168	5727	6600	11214	13581	6739	6959	8927	10052	207	104	301	260
4.51_875.52			[M-H]-	875.519	4.51	12761	18826	18586	21790	16224	19099	19400	17937	14285	13893	20006	20994	13157	15452	14536	17304	9395	10179	10230	11682	19725	22828	13349	15347	17770	18192	211	183	172	141
4.51_857.55			[M-H]-	857.553	4.51	17199	16368	21047	19069	20075	16865	22258	13804	25613	25721	27108	28015	4952	3763	4058	9248	22505	23290	27008	27313	25346	22334	24396	19413	25804	25371	231	253	296	250
4.51_813.50			[M-H]-	813.501	4.51	27741	30176	40921	41282	35864	37074	38603	42560	24843	13518	13158	31487	23097	19395	10090	15211	31973	26013	35592	39701	43790	41033	37973	39280	39158	40016
4.51_819.53			[M-H]-	819.528	4.51	306274	494862	834353	893545	740113	803511	909366	918814	1796226	1668807	1738495	1852986	1675245	1639728	1656354	1630754	618930	680664	907783	1017632	1220122	1250651	922569	922896	1185647	1191962	364	466	488	316
4.51_836.53			[M-H]-	836.533	4.51	83798	105940	164728	172949	142659	146565	167004	171292	298287	283804	327107	342541	295559	321231	323104	328035	121376	133109	153210	170633	219592	219693	159378	165414	189056	205758	633	442	412	352
4.54_887.51			[M-H]-	887.515	4.54	7530	7997	9433	8620	9087	2501	9848	9288	2279	10939	1935	3172	1357	3684	2491	3551	9753	9974	9879	10514	9725	10258	10355	9295	10150	10103
4.54_547.44			[M-H]-	547.437	4.54	69990	107819	31897	33499	56585	60131	20039	22617	424	382	425	405	556	392	360	476	37114	40704	6872	4841	2207	1186	21804	23774	1474	2294	144			116
4.56_719.49			[M-H]-	719.487	4.56	61025	115989	88300	112940	94506	114215	86379	90148	319343	407168	385593	435045	294241	368426	332066	420104	53000	61905	56247	71972	65326	79182	100672	111492	116828	135332	260	378	301	274
4.57_747.48			[M-H]-	747.484	4.57	4211	8849	11999	14149	8536	10072	6427	6833	1592	3497	4198	6629	1926	1927	3174	3716	7030	8146	3944	4796	2387	3906	9160	9508	7413	7954			174
4.59_861.54			[M-H]-	861.537	4.59	25676	53811	232390	290969	119095	130784	130320	135144	37190	43423	72501	75695	23358	25916	51589	57321	90460	112328	72387	92633	273587	335529	140908	154762	176352	199656	224	189		167
4.60_847.52			[M-H]-	847.521	4.6	24696	45914	183336	214607	100476	111536	113285	113606	27121	27917	48585	50902	16834	17724	33667	35735	84072	95581	67220	74584	192705	216034	116799	123648	142490	144414	638	405	307	286
4.61_864.52			[M-H]-	864.518	4.61	16504	24009	51154	51882	35458	34440	36941	36174	6201	7448	10630	12418	4153	4438	8325	8503	34994	37417	24957	25426	45428	45810	37020	36589	36500	35596		91		185
4.61_837.50			[M-H]-	837.499	4.61	122222	180688	384228	384114	269680	270277	275508	292045	59984	64782	87279	96101		52003	73305	79100	270256	277854	197838	204127	337767	337537	289479	282722	271224	279285	130	184	88	85
4.61_913.54			[M-H]-	913.538	4.61	9532	11156	6628	8484	13456	11463	11701	9631	7436	11553	10707	13373	9915	12195	3912	11801	12488	12215	11429	10650	13889	8710	9853	9820	14026	10245		150		136
4.62_961.50			[M-H]-	961.503	4.62	8116	10519	12455	12764	12365	13663	10119	9186	3068	2200	4539	5877	1423		3227	2220	10723	9738	8882	6620	10198	10012	9401	10857	12866	9808		135	120
4.62_941.53			[M-H]-	941.531	4.62	4381	5855	8350	10045	7531	7520	7344	7368	1854	1775	1731	3222	1316	1465	2047	2038	7237	7977	3251	2648	7213	8843	7645	7995	6145	7562	89	100		124
4.62_915.53			[M-H]-	915.529	4.62	16981	31154	12879	13995	20395	21016	11870	12270	17449	20338	18490	17169	16446	18684	14715	14066	10605	10947	9189	10223	12519	12631	22464	22907	11065	4549	104		161	85
4.62_840.50			[M-H]-	840.495	4.62	20953	32269	69824	70551	28724	48254	35151	51154	5759	6935	11469	15391	4342	4268	8531	8475	47937	49323	21691	35523	36940	59267	50733	28144	47701	31400
4.62_885.55			[M-H]-	885.548	4.62	6191	7070	17178	16217	11748	11118	13581	13283	2006	2519	2810	3520	1552	1808	2730	1355	12390	13152	9127	8891	10821	14306	12353	12238	11314	10260			8117	28089
4.62_745.50_4.63_685.48			[M-H]-_[M-H]-	745.5015_685.4823	4.625	37337	96054	113611	262586	154345	187138	101846	91518	362529	413489	548536	616048	352234	403816	484024	544954	223095	90693	389501	102932	121723	138779	95647	317432	379604	458802	331	288	264	158
4.63_623.13			[M-H]-	623.13	4.63	10827	11759	11028	10239	6554	3463	11016	11730	1386	1432	1735	1666	1528	1528	1569	1707	11656	11939	4188	7861	6373	5931	7980	6834	4946	5042	182	440	420	356
4.63_463.33			[M-H]-	463.328	4.63	2853	3327	4020	2933	3561	4073	4843	4927	10923	10222	10681	10972	11286	10698	10550	10580	4548	4709	4965	4749	10009	9785	4244	4555	3649	10069	775	1103	898	1031
4.63_491.36			[M-H]-	491.359	4.63	12648	5764	5517	7291	19806	19712	18608	19906	20525	19731	19540	21061	20032	18839	20498	14787	19467	19617	19508	19627	19549	9314	4436	18754	19124	19219	1175	1153	1924	2745
4.63_767.49			[M-H]-	767.485	4.63	1306	2240	4161	5135	3343	3579	2595	2635	6000	8672	9957	10734	6508	9099	9943	11670	4428	3897	7100	10528	7646	9377	3624	5529	6693	9185	164
4.64_621.13			[M-H]-	621.133	4.64	15697	16265	15291	13978	8391	7758	14850	15403	2147	2099	2131	1948	2470	2256	2033	2066	16543	16445	9792	10911	9438	8463	11189	9314	9556	11258	215	724	514	428
4.68_711.50			[M-H]-	711.496	4.68	1658	3486	4396	8817	6288	7795	2087	1715	15379	23992	17560	18577	12068	17992	23321	34929	5592	10503	23127	36817	16119	21568	16943	18909	18218	23410	126	91	177	147
4.70_751.51			[M-H]-	751.514	4.7	5692	16947	17541	27555	15136	17077	13760	18672	16191	20458	14249	18244	10847	15035	12965	22468	15458	22417	9064	16833	18936	24746	14334	17820	16112	20656	168	158	115	117
4.70_779.49			[M-H]-	779.489	4.7	1423	3898	7967	9634	5282	6692	5397	7767	19144	25665	21044	25232	18285	23481	23015	27479	3288	4771	2901	7030	11921	13333	4439	5096	7288	9531		124
4.70_758.54			[M-H]-	758.542	4.7	3647	9639	11656	16153	7799	10158	8781	10713	9787	17909	9222	10557	5755	11312	10293	15338	8695	12320	5042	9402	12786	15605	9535	9163	9826	13220	151	187	112	136
4.70_775.53			[M-H]-	775.531	4.7	2624	8081	9354	12333	5748	8366	5175	8338	5494	11287	4496	8302	3602	4652	4692	10381	6395	10010	3995	8187	9466	11733	5033	6472	6111	10123	669	368	339	306
4.70_845.55			[M-H]-	845.546	4.7	3232	6036	8137	10054	4207	4674	6972	7781	8473	11750	7458	8225	4766	7701	6478	9438	3926	7198	5583	6845	7358	8371	3814	4317	7039	9696	112	206	82	106
4.71_772.56_4.70_712.53_4.70_748.51			[M+Hac-H]-_[M-H]-_[M+Cl]-	772.5558_712.5339_748.5139	4.70333	55101	161560	68222	226877	133699	162255	123290	78664	138724	211947	123144	156180	97900	141763	140344	193643	129507	92117	86456	79798	72872	75325	48077	143515	141236	194293	368	167	328	329
4.71_872.52			[M-H]-	872.52	4.71	3131	13349	8629	12318	8725	12474	6756	7304	10233	9927	9766	13548	6403	6974	8437	8668	7582	8885	5345	7155	8221	9535	7102	8036	9564	9894		205		143
4.74_721.50			[M-H]-	721.502	4.74	29607	53000	43774	58533	44451	53637	43694	47046	51921	77153	65758	74597	63202	85100	54722	72481	25961	32266	29172	37645	25085	30140	55054	60261	21920	27483	460	328	196	250
4.75_953.49			[M-H]-	953.495	4.75	4193	8944	6192	8371	8619	9693	5259	5265	11319	17594	13223	12886	9678	17572	12316	18835	5146	5717	3291	5225	5905	7192	7616	7927	6335	8900
4.78_807.53			[M-H]-	807.529	4.78	5445	11847	9459	12315	7030	8447	7627	9236	6300	8370	11294	15630	6684	8587	6599	3648	3831	4261	3465	6350	12180	14434	7975	8237	7298	8920	161	141	214
4.79_659.47			[M-H]-	659.465	4.79	4297	11241	19271	24650	18822	24261	22580	27347	20954	24790	96011	118837	35803	47790	41133	58635	6497	8363	16859	24381	67960	88461	9145	9411	31974	41182		290	182	252
4.81_481.34			[M-H]-	481.337	4.81	17857	18719	28555	24959	21536	19844	18088	18007	8484	8455	7487	7376	8582	8374	8577	7675	17390	17231	18390	19639	17112	17893	19228	18990	11120	9962	2083	3092	2154	2175
4.82_483.34			[M-H]-	483.338	4.82	4152	7911	10369	9795	8519	7728	6345	8085	3715	3808	3892	3569	4570	4036	4065	3730	5925	5900	5258	7775	7309	7544	8014	8408	4424	4201	1145	925	937	1369
4.82_711.50			[M-H]-	711.497	4.82	2286	7800	16456	22220	10006	14118	3231	4677	9560	9180	32049	33549	11583	12686	14797	16684	12899	15569	18113	22118	17532	22445	8101	12869	31335	30720	218	194		139
4.82_747.52			[M-H]-	747.518	4.82	3927	11464	3707	8296	8857	11399	8068	7588	23606	24254	18487	19577	16841	17684	19689	20583	8407	10575	12163	14164	3711	7331	13280	16455	8377	8366
4.83_809.51			[M-H]-	809.505	4.83	3901	4930	8848	10088	5306	10506	12971	14011	46509	69634	52720	55617	48154	62149	53121	70328	4007	5934	10954	14241	21657	27162	8855	8871	17986	20824	216	233		81
4.83_785.50			[M-H]-	785.5	4.83	2262	4713	7874	8898	5721	6390	8012	9068	38949	55301	40236	51116	40233	52608	55342	69035	5747	6438	8061	10524	15642	16339	8594	8717	13503	16166
4.83_748.51			[M-H]-	748.515	4.83	16056	32330	36377	62836	30220	35267	33645	36571	39663	51363	33837	32841	30491	37326	37741	52375	28602	36442	25293	32475	42401	64106	29584	34139	37887	42836	282	158
4.84_377.27			[M-H]-	377.273	4.84	28354	10599	24137	22629	11706	11295	24791	23424	24749	21053	22657	22200	24504	21335	22738	21176	14498	11763	27279	23367	23631	23303	23875	24419	24856	22341	1753	2460	1799	2397
4.84_776.52			[M-H]-	776.52	4.84	9762	14987	20787	24459	13679	14796	9199	14556	4791	14187	9146	4370	4120	3893	4825	5714	14702	16823	7266	10788	16617	18181	12611	13684	13820	15682				294
4.85_545.42			[M-H]-	545.422	4.85	6396	23166	13665	15450	13974	10985	6841	7058	247	240	284	270	248	222	293	224	5543	5980	1526	1469	2358	2500	3239	6002	1066	1269	121		124	100
4.85_445.37			[M-H]-	445.368	4.85	15766	32603	48433	56284	35204	36911	24272	26308	1310	1329	2506	2958	1461	1143	1700	2210	19674	23293	20548	26407	32401	38658	28919	32186	10866	11500	426	493	508	422
4.86_949.57			[M+Cl]-	949.568	4.86	209280	312248	53684	350389	310746	313830	373634	46495	469152	519935	505453	531334	441780	492151	473591	522434	287963	39496	309791	33051	54841	67670	38167	324676	355683	371496	150	328	192	161
4.86_953.57			[M-H]-	953.569	4.86	12581	17490	19267	20766	17408	17888	20607	22179	25558	30140	28719	30704	25440	26969	27295	29207	16629	17179	17517	14755	21901	22505	18024	18701	19769	20838		204	209	196
4.87_973.61			[M+Hac-H]-	973.612	4.87	80726	139821	201612	227118	161184	181752	217513	250769	466384	601965	530726	589670	446396	528932	508795	607852	131880	169795	158172	223394	315549	369481	189922	186301	240842	276031	294	431	159	253
4.87_913.59			[M-H]-	913.591	4.87	87007	152541	5698	246978	173936	190933	234664	6320	485764	631065	542927	611376	476445	555853	516323	635560	142680	6154	172703	6240	7650	7109	9070	202282	251849	290051	284	359	232	304
4.87_997.62			[M-H]-	997.62	4.87	12888	15625	23675	26806	20204	21090	29293	28626	51754	67740	61844	63515	53465	62005	58014	68039	18996	20792	23896	27703	36291	41270	25356	24029	31441	34406	93	126	83
4.87_1055.61			[M-H]-	1055.61	4.87	9558	13449	16585	18970	15346	16479	18782	19214	30072	34214	32202	34583	29194	32833	30679	34519	12541	15041	14817	17743	22486	23988	15633	16852	19846	21024	206	130		117
4.87_1053.60			[M-H]-	1053.6	4.87	8893	11929	12772	15702	13000	13514	7209	17538	22746	26397	26158	26228	22321	19938	24021	26895	12440	10282	14104	13624	19449	20321	13945	14502	15085	18006	108		97	100
4.87_976.59			[M-H]-	976.591	4.87	45487	62245	69616	77263	65920	66579	79498	80507	117704	146838	120317	133365	105425	126942	119796	141527	59367	67532	86425	82814	101271	109085	71981	76436	81960	90511	162	160		177
4.87_1041.60			[M-H]-	1041.6	4.87	5557	8886	9823	11778	9664	10389	11657	11911	18137	20101	20782	21680	18795	20054	19520	21046	7845	8626	9199	10516	13708	15092	9695	10233	12226	12775	107	183	91
4.87_1073.57			[M-H]-	1073.57	4.87	11433	19860	15071	19457	16570	20302	18125	17655	45643	33859	54038	62658	39798	33517	38998	32239	12976	13529	16596	15674	20839	22868	13653	17976	26736	21816	200	110	83	200
4.87_1027.59			[M-H]-	1027.59	4.87	4102	5274	7138	7938	5804	6683	7413	8090	11833	13791	13752	13969	12193	13367	12500	14237	5276	5993	5929	7299	10025	9619	6716	6499	8231	8908	137	188	134	177
4.87_738.55			[M-H]-	738.552	4.87	2689	4160	5825	6745	4138	5842	4334	3837	4969	6912	6235	6777	4405	5664	5889	7393	3990	6419	4712	5996	7727	8566	3914	6135	6938	8093	84	111	89	166
4.87_959.60			[M-H]-	959.596	4.87	54368	98796	141761	180327	120861	135686	171519	186818	475478	696343	563612	648946	458951	573600	521072	710530	97260	120217	127274	175438	259084	316021	138238	148705	205219	237644	189	205	179	120
4.88_975.60			[M-H]-	975.599	4.88	48844	73409	69092	80503	67390	71126	73812	77761	123251	164345	118614	111809	108715	134998	128404	162385	63261	69203	106809	121522	108173	119686	79074	81122	85231	96511	116	267	146	165
4.89_889.55			[M-H]-	889.546	4.89	6357	8261	334089	7082	9704	9711	6683	388284	20468	26077	23519	24641	18681	23909	19698	25730	6165	300288	5703	332191	383475	394316	325118	9064	8271	8874	309	214	168	173
4.89_939.60_4.89_999.62			[M-H]-_[M+Hac-H]-	939.6047_999.6248	4.89	35861	59198	90630	72272	58704	62918	62386	124277	108454	145876	70215	78200	80025	93996	99158	126018	50954	89352	108117	163251	178486	209447	86285	78429	83911	95893	158	295	335
4.89_985.61			[M-H]-	985.609	4.89	11381	18581	20197	25492	19404	21106	20189	22838	50307	73552	30481	34961	36355	42557	45024	62042	16675	20607	40959	54654	43191	54905	27122	28249	33579	36881		201	178
4.89_1023.64			[M-H]-	1023.64	4.89	2826	2984	2817	4287	3867	2612	4273	3185	5885	6903	3867	3753	4804	5071	5170	5806	4282	3304	7169	8269	6368	7343	3660	5104	5957	6002	347	352	397	433
4.89_1002.61			[M-H]-	1002.61	4.89	6887	11598	15820	17423	11996	13768	13453	14708	8510	15524	10391	10488	8807	10401	11998	14575	10829	13122	15602	18414	20607	23863	14147	11787	15855	17820	142	161	131	102
4.89_987.60			[M-H]-	987.6	4.89	6802	11884	21976	26930	14832	16735	16394	17671	17324	15785	16422	17519	13499	15182	16977	22128	12683	16034	15128	20052	27002	32897	17692	18509	19528	22033	136	231	169	162
4.90_1001.62_4.90_941.60_4.89_977.58			[M-H]-_[M+Cl]-_[M+HAc-H]-	1001.6163_941.5977_977.5798	4.89667	57333	80299	43220	109021	85739	86126	90227	35050	62977	107623	54950	90399	53369	93942	55974	64732	81379	37877	100337	27878	32150	41968	31801	98965	91329	106325	505	488	349	389
4.90_1004.59			[M-H]-	1004.59	4.9	4853	7253	10818	13150	7682	8651	7427	7637	2412	2100	3031	3531	2836			3369	7666	8529	6870	7789	10159	11855	8465	8937	7724	8579	331	368	276	342
4.90_979.57			[M-H]-	979.572	4.9	10651	16427	24469	27170	17624	19017	16020	17980	6036	8043	7571	7077	6123	4322	6880	7943	16675	17721	11866	13256	20912	20954	17688	17678	14847	16415	159	227	184	202
4.91_775.54_4.92_835.56			[M-H]-_[M+Hac-H]-	775.5357_835.5587	4.915	23524	58744	111146	108171	74317	14834	122522	96852	317137	422768	246634	272638	306548	370649	266038	331387	64888	155300	120484	97054	122283	152618	91099	90829	131091	149143	168	224	81	168
4.92_795.56			[M-H]-	795.565	4.92	8577	16541	15381	9089	10743	12995	12982	15077	9704	8613	12532	14510	7972	10435	9092	11767	11675	7938	9985	11625	12227	7738	9165	8173	13663	15186			285
4.92_859.57			[M-H]-	859.569	4.92	6137	6887	10586	9977	9767	9491	14080	13943	20432	25540	16263	16944	20066	23540	18655	22233	10161	11578	16628	16084	14820	15040	10620	10821	13359	13810	264	188	208	211
4.92_838.54			[M-H]-	838.536	4.92	19226	26253	34407	35558	33589	33020	45242	45543	68734	81474	56617	60044	66787	72630	60176	67030	32723	33491	47324	47862	50668	53066	31827	34237	41622	43524
4.92_821.54			[M-H]-	821.543	4.92	22333	44487	72070	85939	61626	70477	98504	103054	255276	356710	204470	230854	245623	303057	216443	278030	60636	77633	105540	134073	142581	162556	72524	76290	109102	117398	88	213	159	253
4.93_935.53			[M-H]-	935.525	4.93	4022	5287	4547	4782	4881	6280	5125	4739	11313	8534	9989	11900	10263	8383	8381	7254	2395	1707	6104	2540	2098	5781	4179	2033	6601	5141		132	121	113
4.93_840.56			[M-H]-	840.559	4.93	6250	8420	10996	7751	8543	10718	7485	6395	17991	21924	7123	8813	9235	14610	17222	18523	17977	20752	14869	16685	9689	12659	21022	22565	15078	15965
4.94_811.51			[M-H]-	811.514	4.94	147073	194970	239325	244982	233844	236448	315716	316218	384056	398866	307654	363474	376622	382069	329530	158269	244209	240472	337291	342074	328068	323492	228450	227690	278076	285446	272	267	185	111
4.95_391.29			[M-H]-	391.288	4.95	8751	4751	4062	3916	8288	31495	4450	26675	6100	26594	29624	30290	28643	6840	28655	9723	4578	4231	29432	5944	3314	26455	6416	28124	28951	5443	2734	2507	2812	2786
4.95_622.41			[M-H]-	622.411	4.95	5914	10769	24895	27598	14357	16361	11526	11427	1078	1216	4052	5911	1070	1201	1652	1930	10462	13083	11486	14496	19570	22960	14270	15180	8198	8295		88	85	121
4.96_658.39			[M-H]-	658.391	4.96	5889	8328	14150	13031	9258	9356	7128	7430	2694	2446	2712	2490	1393	2427	1411	1143	7564	8044	7678	7733	9508	9386	9083	8936	3177	3077	1931	2511	1646	2039
4.96_377.27			[M-H]-	377.273	4.96	14532	9719	24625	23821	10191	26465	24547	23782	25770	22255	26089	25745	23869	23326	25294	23385	8986	24157	26251	23587	22700	23391	23669	25110	25354	24416	13420	12263	10889	12580
4.96_491.36			[M-H]-	491.359	4.96	22603	23433	6259	21698	8052	22337	21117	8340	22424	21646	21500	13953	22794	20999	12422	21480	22803	22540	23256	22334	6843	21155	23402	23031	21172	22209	11914	11762	10564	10790
4.99_839.52			[M-H]-	839.516	4.99	6933	9726	37315	45057	10893	22176	27947	18214	22522	39630	24938	24654		28693	26512	32841	25470	33319	25175	33186	47297	53918	24942	25764	27920	33491
4.99_661.48			[M-H]-	661.481	4.99	2853	5675	14341	17762	11016	13045	19463	25334	5040	7745	17131	17238	9937	16498	11175	15922	5337	7575	12052	22251	42190	52175	8528	8636	10399	15567	199	248	194	221
5.01_967.51			[M-H]-	967.51	5.01	2527	4778	4249	4722	5259	6072	2981	3138	39636	36610	38015	27110	48504	39937	25314	32909	3832	4520	4033	5360	6258	6416	6646	3325	1975	2452	320	330	389	306
5.04_837.53			[M-H]-	837.531	5.04	1963	4083	12197	15852	6842	8169	7981	9455	42014	70657	47091	52160	36481	53695	49483	68960	5597	8435	5487	9404	23704	29588	11883	12263	13369	19693	187	250	184
5.04_821.55			[M-H]-	821.545	5.04	20478	35165	37642	47718	22791	27010	29855	36656	27129	51696	29391	30347	23727	42207	22182	43589	18731	28355	15300	22856	52339	64486	27481	26409	30281	40984	844	923	663	708
5.05_687.50			[M-H]-	687.497	5.05	1801	3438	2769	7887	5739	6284	3371	5617	7817	13644	15426	17215	8966	12903	11376	18201	3534	7659	11017	16925	13610	16877	8052	9104	10178	13005	413
5.08_353.34			[M-H]-	353.342	5.08	11716	22060	16908	21001	14268	15399	10424	12835	6028	8685	10863	12503	8186	9737	7385	9766	12682	15293	4141	6802	11522	14978	11156	12328	12990	16087	4093	3660	1989	1889
5.09_917.54			[M-H]-	917.543	5.09	16559	36924	26473	31220	36587	39656	22377	24105	29446	40960	26934	29833	20313	25269	16606	19923	12218	15411	8093	11714	9402	11445	23241	24911	8808	10842
5.12_747.52			[M-H]-	747.518	5.12	5718	9820	8627	11158	7945	9384	7039	7946	9765	12650	15008	18293	8242	9582	8965	12010	2573	3604	3136	3491	6070	7184	8018	8037	10668	11285
5.13_889.55			[M-H]-	889.549	5.13	2477	5985	2886	4210	6315	8245	2680	2763	18282	38515	29182	39868	24326	36217	21911	32737	1967	2884	1407	2312	2745	6224	6366	3998	4291	6908	277	251	179	249
5.19_987.62			[M-H]-	987.625	5.19	1947	2214	2504	3504	2960	2605	3513	2717	10944	13567	13489	15553	11829	13242	9343	11001	3123	2553	4113	5130	5611	6212	2377	2658	3576	5823	207	265	345	236
5.19_713.51			[M-H]-	713.512	5.19	3206	6163	14743	19328	8969	10552	3993	5277	7476	12421	18531	21072	7688	10767	11782	16867	12091	15973	17221	24386	14076	17063	11277	12260	22251	27255	196	255	224	319
5.26_817.59			[M-H]-	817.589	5.26	2274	8910	5776	6814	7510	8188	14309	16720	19076	28465	35997	43205	22701	33578	24727	31952	3737	13613	3976	5870	11232	12237	6102	6469	6135	7343	88466	74005	56138	70333
5.26_647.45			[M-H]-	647.446	5.26	3909	6803	11414	15535	6259	6414	10638	13107	18822	26386	8768	9887	9041	12794	24639	29173	6540	7356	10624	14915	7730	8649	12325	12404	7655	9739	232	322	291	269
5.26_477.37			[M-H]-	477.372	5.26	7748	10514	17185	18495	10655	10227	9447	10147	8822	11054	7588	6414	8160	9214	9435	11036	9112	11031	10300	12264	10720	11710	10658	12100	8834	12052	656	544	429
5.27_377.27			[M-H]-	377.273	5.27	28546	28649	28198	26360	28597	28313	27172	26358	26187	24399	25774	28014	25439	25156	27847	24355	27902	28037	30079	26675	27642	26351	26355	28190	27965	26031	26436	25859	24675	23979
5.28_391.29			[M-H]-	391.289	5.28	29887	31861	7941	9793	30251	7082	29661	10320	9750	28743	29696	8226	29535	7989	7747	27153	29445	9383	12276	9407	9661	8655	29596	29812	10244	28947	30743	7935	6309	25977
5.28_1101.70			[M-H]-	1101.7	5.28	5208	8341	8734	9505	8383	8578	5731	6277	2438	3414	3270	3681	2045	3247	3833	2765	7071	8019	4922	5731	5881	5986	7611	7559	5377	5596	105	160	115	137
5.29_1055.62			[M-H]-	1055.62	5.29	5659	9370	7533	8448	7150	7894	8212	9021	9675	12188	7899	8802	7899	9205	8977	10076	8057	9179	11229	13048	10734	12266	8879	9062	10770	11324			97	157
5.29_967.51			[M-H]-	967.51	5.29	36290	35552	37166	42728	46147	54015	34568	36864	78748	62858	93717	75320	128448	82376	66773	80161	22035	20820	30335	24712	52405	57103	35877	35079	56421	63451			768	667
5.29_999.63			[M-H]-	999.635	5.29	8514	14133	13855	14957	11688	13191	13869	15412	19283	26272	14794	15639	16776	19113	17311	20196	12580	14907	19578	23496	20222	21854	15711	15326	18857	20103		277	151
5.29_955.59			[M-H]-	955.585	5.29	7291	12390	11735	13956	10082	12649	12031	13619	17081	19316	14292	15027	13715	16353	14719	15954	10611	13258	15528	18023	14946	17391	13578	12847	14973	15420	204	265	202	243
5.29_1075.59			[M-H]-	1075.59	5.29	8962	15216	7907	9259	9762	12516	8679	8252	16876	15324	14679	17493	12650	10933	12003	11196	9239	8361	13479	12245	10757	12226	8274	10746	15742	12319	152	157		119
5.30_975.63_5.29_951.58_5.30_915.61			[M-H]-_[M+Cl]-_[M+HAc-H]-	975.6272_951.5835_915.606	5.29667	249120	468427	2646159	461222	364058	416109	406669	2831657	580803	749492	448154	503943	443213	542432	504661	601070	375670	1977518	523075	2828272	4100811	4477753	2634188	448655	524664	573238	4646	3251	3872	3232
5.29_978.61_5.31_918.59			[M-H]-_[M-H]-	978.6083_918.5935	5.3	14607	28857	15329	27547	21794	24785	31744	19207	39987	53700	31181	35876	31817	37404	35033	43075	29904	16670	40053	35136	32098	41511	17950	35583	39994	42471	635	212	522	614
5.30_917.60			[M-H]-	917.596	5.3	16947	28318	23610	27856	25094	27938	21905	24062	32253	43666	24949	29660	25302	23478	21286	35139	20163	23750	26273	33262	27911	30815	24946	26495	26745	29955	873	1115	524	663
5.30_1057.63			[M-H]-	1057.63	5.3	7714	12729	11292	12641	10000	11068	10945	11568	16345	19945	13387	14528	13424	15606	14158	17050	9688	11693	13614	16263	14654	16580	10822	11405	13473	14585			145
5.30_1043.61			[M-H]-	1043.61	5.3	4348	8586	7039	8101	6865	7176	6744	7333	11897	14359	10196	10915	10251	11342	10456	11907	6275	6807	8513	10011	9016	10540	7569	7714	8735	10431	194
5.30_979.60			[M-H]-	979.596	5.3	13464	23913	23766	26742	18797	21319	19300	18850	18156	24722	14287	14899	13658	17910	15059	18495	22243	24276	23958	27719	25412	27737	21713	21639	23519	25038	202	214	199	248
5.30_961.61			[M-H]-	961.611	5.3	36117	79101	65952	79490	58872	70601	64900	71411	115919	181605	90114	103724	91869	110954	103068	131235	57213	71212	89466	120583	101753	122241	72795	77749	95546	108627	252			219
5.31_749.53			[M-H]-	749.534	5.31	4266	7346	7659	8213	5465	6081	5843	6704	3154	3142	3750	4015	2903	3352	2363	2356	4114	2933	3669	3673	3022	3698	6686	6839	3116	2758	956691	1022552	735385	722746
5.32_989.61			[M-H]-	989.607	5.32	3324	6456	7307	8682	5195	6237	4689	2515	3701	4332	3143	2927	2599	1921	3105	3252	5937	6671	4171	6782	6998	8242	6263	6407	5900	6280	208			303
5.32_816.57			[M-H]-	816.565	5.32	4504	7807	6854	6452	7278	11978	2962	3101	16860	23972	26017	27185	30651	11203	36624	28236	32108	34005	9075	9716		4151	14307	10906	15076	24266	189805	169476	158141	164811
5.33_835.57			[M-H]-	835.568	5.33	6597	6914	10622	11708	9681	9036	11906	13082	17292	22728	19364	20649	19181	21737	20746	23476	8158	8661	10133	9331	13279	13814	10719	10439	11802	12202				415
5.33_751.54			[M-H]-	751.537	5.33	3023	6369	9566	11062	6756	8325	8032	8866	18930	26821	25114	28611	22223	26801	23773	29596	5661	6336	5762	8332	11922	13226	7369	8556	10200	10914	117390	88283	64046	78360
5.33_891.55			[M-H]-	891.552	5.33	5700	6592	8193	8631	7603	7272	8688	8333	12329	14790	12924	14111	13309	14642	14137	15099	6076	6429	8065	8217	9312	9489	7930	7978	8616	9147	502	502	590	396
5.33_790.52			[M-H]-	790.515	5.33	24070	26879	39226	40084	36083	36211	43130	42403	59096	60773	73556	73830	62159	55811	68708	69664	27952	27171	31551	30428	44549	43878	35872	35416	40650	40314
5.33_797.54			[M-H]-	797.544	5.33	30906	67083	106559	119207	75720	89056	94541	100295	250126	345927	329454	372718	295402	337133	308573	378200	59605	71300	72306	91595	140371	163267	90688	98406	121604	132536
5.33_787.52_5.34_811.56			[M+Cl]-_[M+Hac-H]-	787.5164_811.5589	5.335	173031	236064	176800	388857	305160	316970	360900	194301	675849	821475	858502	927699	747163	852717	808950	922312	231454	192285	272636	314254	232390	249858	195605	329646	386528	399221	365	847	662	335
5.35_981.53			[M-H]-	981.526	5.35	27623	46744	44970	61363	47115	56532	39292	42176	103266	101982	110423	94832	118675	86464	89789	127656	22273	25738	30553	38975	74718	84095	43772	43554	85559	110012	1007
5.36_740.57_5.35_800.58			[M-H]-_[M+Hac-H]-	740.5682_800.5822	5.355	48162	122209	12061	135003	86797	101980	84408	9406	80229	123911	82847	96935	71588	90940	82263	113569	116747	6245	68507	18915	16006	18574	15182	99134	112620	133901	715	765	392	351
5.36_841.55			[M-H]-	841.553	5.36	7220	6190	14890	14315	5834	5837	6242	10327	9656	15019	9309	9977	10775	6607	6729	13563	13070	16807	12151	16751	16777	13361	7005	8497	10186	7950
5.36_995.54			[M-H]-	995.539	5.36	3941	8789	7254	9740	5388	6706	5978	6920	7582	10605	10502	19041	8081	10358	8895	10360	2687	1639	3726	2737	13089	16132	7231	7361	20290	29319	513	454	356	378
5.36_824.57			[M-H]-	824.574	5.36	14533	28243	31547	35550	24738	29163	29908	31983	39460	66495	30502	39417	38162	43327	38488	49988	33093	38932	40028	31083	39981	41151	31553	34084	37890	40980	375	411	502	408
5.36_786.57			[M-H]-	786.574	5.36	19299	49077	45714	51988	35353	41521	34294	41087	31998	49939	31048	38072	28082	36104	32335	45069	47234	61060	29037	40270	47832	58662	36319	39439	46399	52709		323	244	329
5.36_880.58			[M-H]-	880.582	5.36	4095	9027	7042	7837	6479	6810	6167	6327	3318	3221	2894	3510	2869	3043	2892	3457	8200	9424	5409	5938	6623	7236	6179	6455	6657	6868	245	300	288	286
5.36_804.55			[M-H]-	804.551	5.36	14201	24974	28140	31500	19001	20988	16986	18327	5750	6594	5393	5867	4887	4408	5608	6172	28876	32192	11616	14551	19259	21580	19475	19717	16459	17951	2562	4326	2906	3594
5.36_814.54			[M-H]-	814.535	5.36	55264	68374	84575	85864	76345	77765	92273	90532	116732	125040	99688	104682	29014	119581	115496	119834	45503	43515	115676	57859	99669	97549	86757	87751	90124	90388	340	311	229	215
5.37_813.53_5.36_837.57			[M+Cl]-_[M+Hac-H]-	813.5338_837.5735	5.365	97324	144781	30040	188949	150676	160712	188255	36842	301543	368970	226709	249466	271262	309869	283322	324631	179950	36075	269474	41652	28107	29553	29909	194947	212184	226616	761	752	543	675
5.37_967.51			[M-H]-	967.513	5.37	36911	38476	22460	44647	50291	57848	38536	25698	89639	76120	96281	74375	105221	68300	74987	83989	15593	15123	33897	33460	54920	56451	24594	35615	60749	68035
5.37_861.58			[M-H]-	861.584	5.37	2604	1825	6023	3155	2127	1930	6133	6356	7130	9237	3542	4226	6645	8087	7238	8206	6191	6333	9798	9908	6715	7162	3465	6542	6449	6498	1320	914	436	651
5.37_803.56			[M-H]-	803.565	5.37	11430	21303	17613	19372	11871	16685	14160	15483	10707	13393	10010	9142	9498	10304	10260	11715	20767	16667	6306	13264	16745	18195	15737	15179	16787	11376	14652	7661	6268	7289
5.37_776.55			[M-H]-	776.545	5.37	149693	275159	219282	244243	195153	219672	193730	203625	119616	141817	113696	120432	91629	109351	110140	123092	266950	295407	152024	183316	210698	230880	193526	198818	209246	225456
5.37_840.55			[M-H]-	840.553	5.37	10689	14391	17380	17054	14750	15432	17336	17836	22463	26407	17189	18861	12449	21973	15467	24027	17081	11572	25510	27611	21269	23393	17335	18636	19055	16932
5.38_823.56			[M-H]-	823.558	5.38	18583	42144	48806	56046	40971	45720	7113	50734	87328	121285	65825	76249	84968	98930	83915	105290	47148	10849	69208	6057	65683	78366	51580	54723	62852	7614	291	399	482	348
5.39_900.55			[M-H]-	900.551	5.39	15684	29894	14528	16949	16670	22931	13003	11855	10136	8796	12089	14003	8067	7432	7843	7961	17530	18732	10734	10017	11454	13159	11043	13292	16786	14954	1543			764
5.41_491.36			[M-H]-	491.359	5.41	27682	31600	28777	27578	29577	29191	28369	29516	28293	25504	27806	28909	28363	26199	28246	26826	30635	28307	29883	30881	28391	27084	29279	28891	28672	28220	8627	6459	28550	8147
5.44_553.49			[M-H]-	553.495	5.44	7177	12795	12042	12387	12687	10562	15996	13861	14218	15409	11704	16424	19390	16143	15799	12687	9404	14679	12767	16651	11266	11846	12094	13553	14972	15506	397	418	299	378
5.45_543.47_5.44_567.51			[M+Cl]-_[M+Hac-H]-	543.4656_567.5105	5.445	23452	31607	167924	29645	32033	26571	43593	183506	31553	32962	26968	33870	43323	36027	36590	27069	23930	184183	34376	186602	180005	215982	133228	34619	37193	34621	990	636	960	1118
5.45_248.97			[M-H]-	248.973	5.45	3163	3694	31106	30593	29214	30514	32279	32061	27711	30808	28670	26032	30435	30615	29130	29297	30238	6504	4796	31723	30423	7703	32333	31031	29946	30211	4496	4338	4110	2493
5.47_463.33			[M-H]-	463.333	5.47	1184	7194	7058	7900	5777	6564	5399	6477	4101	5319	6825	4908	4602	7092	4561	5480	3291	6187	2945	3896	4364	6746	3723	5300	6012	6795	1215	970	1002	1060
5.49_980.59			[M-H]-	980.592	5.49	5527	6222	7558	8681	6622	7070	8015	7788	11428	10794	14597	16211	9024	11029	9151	10654	6776	7464	6786	7698	8718	8454	7641	8246	8427	10080	668	1076	914	884
5.50_989.55			[M-H]-	989.546	5.5	31616	37880	42437	38942	43026	40027	44818	43602	34035	32649	29916	29179	32883	32386	34280	32184	47094	47160	48172	42230	38844	37807	40945	42280	37726	35762	236	310	317	263
5.50_942.61			[M-H]-	942.613	5.5	29291	12596	27576	28397	15855	26051	28752	29226	43121	48291	102783	75670	44558	105795	36507	40881	11702	16813	10829	26467	27019	31874	25028	26488	30615	33005	244	215	170	299
5.51_1001.64_5.49_977.60_5.51_941.61			[M-H]-_[M-H]-_[M-H]-	1001.6393_977.5976_941.609	5.50333	87000	73631	174435	105549	77537	86015	94190	152407	167191	249679	308904	357305	233895	284216	144597	236699	74327	181702	78132	142344	180435	217509	139827	88227	119395	130607	372	472	305	384
5.51_941.49			[M-H]-	941.486	5.51	127022	134178	138545	137500	135972	140365	143987	138830	143538	64186	61474	62729	76202	70458	129937	68596	110131	108721	143468	139355	134045	132282	134108	131431	130218	130815	179	263	312	156
5.51_987.63			[M-H]-	987.626	5.51	7408	10316	11715	14296	10250	11346	12143	13773	23241	27529	38712	44620	22472	25451	20525	24230	8977	10539	8909	11705	14963	17352	11077	12777	17853	19209	289		198
5.51_951.52			[M-H]-	951.516	5.51	687559	622021	628846	657246	610268	631523	630554	665872	697876	683637	731251	772117	710134	712732	686733	681646	583910	612591	602810	662792	678668	681838	632299	637340	667566	648259	509	949	497
5.52_970.53			[M-H]-	970.528	5.52	9151	12487	13925	13090	13151	11201	13490	13064	17997	20156	20866	22446	18918	21897	17912	19683	12676	12869	11983	13871	9931	14189	9465	14125	14832	15825		269	303	283
5.52_969.53			[M-H]-	969.53	5.52	61212	44436	48495	55664	45383	47457	46807	47613	78819	55640	80999	89414	60557	78137	58033	65392	40922	37579	18217	49263	60444	67674	50642	51508	60430	54624	267	349	239	305
5.52_965.53			[M-H]-	965.531	5.52	1068299	755924	823785	1007516	750647	829862	782052	849963	1502834	1711129	1797149	1972958	1536404	1823438	1471618	1672642	646047	751732	698308	874753	1118693	1257365	888659	953215	1138392	1276015	464	666	317	230
5.53_1047.53			[M-H]-	1047.53	5.53	9978	8482	9039	10370	8813	9098	9577	9287	18728	22639	20921	22841	19341	22921	19452	23252	7987	8356	8748	9728	11948	13562	10198	9986	12690	15290	143	230	142	242
5.54_1002.50			[M-H]-	1002.5	5.54	6773	9660	9173	9464	9195	6073	9021	3943	9545	10824	10913	11493	10535	10538	9925	9719	8463	8987	7084	4655	10246	10166	9932	4809	11114	9888
5.54_1033.51			[M-H]-	1033.51	5.54	4794	5460	5139	6281	3994	5781	5286	5530	10854	7455	11408	12739	10941	12582	10541	12211	4258	2669	4225	6200	7951	8481	6342	6258	8037	8873	153	145	148	152
5.55_1019.50			[M-H]-	1019.5	5.55	9454	9768	3483	1221	10294	1697	10376	10406	3700	3807	3167	12111	3388	4320	3026	3427	9828	9762	10106	2045	1722	10142	1170	9772	1667	1953		114	132	120
5.56_1001.50			[M-H]-	1001.5	5.56	7489	11085	10514	11035	11002	11893	10785	11552	13989	13377	15110	13937	14588	12925	12491	12849	9791	9855	11086	11896	11790	12552	11666	11527	12678	12103				155
5.56_1065.49			[M-H]-	1065.49	5.56	38857	64304	36879	7068	47030	55950	9423	34680	51522	5042	10977	8770	43923	4388	7890	34936	42312	35099	45625	34663	6769	7674	7563	8733	13086	7374		138
5.59_941.49			[M-H]-	941.486	5.59	103180	107536	108104	109100	106534	118468	109514	108729	88869	87525	90251	96875	79477	89954	89801	88629	94350	93087	107466	107994	108829	102040	110844	106280	109236	102989	208	205	230	120
5.59_970.52			[M-H]-	970.52	5.59	8652	9721	11097	10961	10939	12106	11259	10227	10862	15608	13319	15293	15218	15285	8972	17645	9307	9114	8716	13427	11237	7890	8190	11060	11578	13754	207	291	179
5.59_944.49			[M-H]-	944.485	5.59	42686	34105	35039	42177	35592	45156	35360	36344	34695	34646	15632	38926	31497	15158	35133	15807	38875	42735	36730	42966	41810	41749	35706	31350	29098	40849	179	183
5.60_989.54			[M-H]-	989.539	5.6	21349	44602	49924	48883	48214	48000	52263	52098	42886	38316	38429	36797	43749	40313	40512	37779	51210	51410	50786	51187	49337	48205	49580	49268	46294	45664	238	263	354	214
5.61_1065.49			[M-H]-	1065.49	5.61	27663	50086	30453	39570	35683	40207	39450	28229	12828	38759	58353	68380	44058	36705	43868	36687	35501	30177	37478	30395	34824	34917	32724	42926	50861	38161			100
5.61_997.52			[M-H]-	997.521	5.61	9631	7292	6762	6725	6623	6780	6176	6619	101754	54557	68018	42088	133736	63211	43343	58648	6055	6080	4483	7009	5490	5859	6503	7218	9895	10613		106	157	145
5.62_969.53			[M-H]-	969.529	5.62	38837	19204	29231	33325	25849	19103	14246	19743	30164	58387	38195	48510	28870	53194	50773	58373	8612	18357	16876	23650	27623	40569	26824	29076	33687	36433	257		207	259
5.68_491.36			[M-H]-	491.36	5.68	29067	31768	28027	27222	28943	29771	27409	9686	26274	23343	26935	28160	25294	23347	24529	24435	28222	28446	26963	26233	26193	25898	26138	28365	27777	25231	29095	25643	23772	21652
5.69_797.61			[M-H]-	797.607	5.69	6638	18510	15005	18215	13543	16921	15113	17598	13618	19057	22369	24675	16194	21128	12584	16547	11744	15014	6021	10177	14602	17353	11460	12671	15311	20632	1208	1096	1117	1332
5.71_673.50			[M-H]-	673.504	5.71	2259	4879	5260	6455	3958	4301	4855	5981	5408	8072	2777	4318	3318	3917	5766	7863	4098	5147	6735	10324	4689	5229	8039	8183	4821	6896	565	614	684	584
5.73_649.46			[M-H]-	649.46	5.73	4360	9383	11035	12490	7347	8090	9431	11658	9922	13317	6458	7839	6398	7709	11602	14268	9753	12229	13464	19763	7082	8612	18833	18587	8503	10416	716	921	881	903
5.73_927.58			[M-H]-	927.582	5.73	7856	12801	8671	9127	8376	9748	8843	9301	7715	8976	12565	13950	8500	9801	9935	11584	4040	4564	3854	5850	10980	12774	6144	5873	7286	8187	259	233	202	246
5.74_891.60			[M-H]-	891.603	5.74	3709	7949	2511	6296	3415	5578	3892	5799	2714	5972	8144	9241	3819	6640	6100	7891	1460	1656	1640	1666	6447	7823	1809	2321	3246	3062	234	265		235
5.77_139.01			[M-H]-	139.007	5.77	2770	2566	11253	10712	11119	10427	11021	11293	9471	8973	9124	8730	8716	9192	9500	9476	11239	12024	3200	11322	11165	10954	10905	11880	9956	10285	4220	3490	3441	3181
5.77_859.54			[M-H]-	859.539	5.77	7773	11070	7355	7792	9830	9214	5075	4513	3711	6130	5444	6079	3769	4581	4388	4203	7842	9086	5389	8285	3505	4899	9198	9440	5379	3195		270	280	265
5.78_817.57			[M-H]-	817.569	5.78	4276	8675	11142	7378	11185	9069	14301	16716	13797	17442	19193	21038	15709	19008	15562	17438	9995	16207	9144	12241	13960	16746	11216	8399	11946	14540	801	595	782	759
5.78_822.59			[M-H]-	822.587	5.78	21529	74445	66965	88023	50218	61016	38564	47213	28446	40993	25208	32314	19581	26827	20990	30641	48662	66499	23544	40247	39357	51272	44460	49029	47156	61778	680	939	1029	884
5.78_377.27			[M-H]-	377.272	5.78	3764	21633	19414	20260	19094	4866	2932	17679	9077	18592	9648	19997	18095	17977	18717	19768	15930	17971	15764	17786	18711	20732	17764	19280	7330	7988	5956	7941	9003	7558
5.78_816.56			[M-H]-	816.56	5.78	7133	6597	16417	20130	13503	14847	7094	8118	20945	5858	15408	20501	8623	11084	7766	9132	14969	6834	11939	17537	17349	6731	11852	13800	16772	20350		1510
5.79_786.61			[M-H]-	786.609	5.79	16430	35663	31791	43602	27922	29021	22408	25213	16630	24072	16812	19612	12704	17111	13218	18174	27560	33301	15426	21916	21099	26168	24551	26469	27151	33563	183	176	116	155
5.79_953.54			[M-H]-	953.544	5.79	14029	17318	13460	17368	14912	12064	11937	17039									8237	13809	14054	25813	23209	30846	20704	17525			332	329	257	315
5.79_1085.71			[M-H]-	1085.71	5.79	3123	12838	11880	14223	10104	12118	6851	8289	2443	3159	2433	2913	2342	2712	3688	4836	4334	2802	3100	4835	5652	6591	4656	7005	5535	6279			162	104
5.79_799.56			[M-H]-	799.558	5.79	11373	27988	25021	36023	21407	23059	23347	28228	39195	62911	35221	42520	41903	56649	37393	50901	20568	28365	17796	28698	27784	36381	19955	21558	31536	41563			361	407
5.79_837.58			[M-H]-	837.584	5.79	2603	5732	5868	7156	4567	4185	6193	6549	6531	8825	6093	6254	7505	8799	6981	8273	4692	6244	4955	6067	6526	7868	4231	4566	6151	8088	360	303	226	246
5.79_815.58			[M-H]-	815.576	5.79	3289	4831	9856	7473	3840	9606	11688	13492	13522	16764	16206	18468	16069	18682	13367	16350	10339	12493	8098	10319	11557	13161	8703	8253	10379	7687
5.79_789.53_5.80_813.57			[M+Cl]-_[M+Hac-H]-	789.5295_813.5732	5.795	72523	173070	833382	206911	134423	151479	161736	835525	238161	311281	194166	218794	243805	293015	215486	263937	144358	193420	124813	329563	832359	922285	370122	142587	198324	238323	369	412	529	321
5.80_917.62_5.81_977.64			[M-H]-_[M+Hac-H]-	917.6198_977.6406	5.805	9162	15351	26291	14142	13159	13330	11617	25210	22448	27488	14090	16634	15717	18420	20749	24089	7482	28032	15961	17124	24601	28912	23452	16111	15474	17430	631	504	602
5.82_955.53			[M-H]-	955.534	5.82	6346	12302	10590	14312	11504	11760	10265	7747	16006	23934	13748	24917	15786	22216	17178	24552	9017	6650	11465	14019	11526	17337	14165	12147	12664	8982
5.83_997.55			[M-H]-	997.551	5.83	8870	18227	13853	21508	15266	19402	11455	14113	21421	20668	26175	31714	23788	23042	17215	22143	19792	27592	17391	26474	17303	21562	22212	23994	16584	19667	257	269	263	174
5.84_968.53			[M-H]-	968.526	5.84	23897	46424	43357	56942	44128	48116	39419	40690	120599	117083	90060	135170	14857	99082	129673	157696	33450	37590	42270	54076	67156	78848	54949	58952	75075	89047
5.84_1045.53			[M-H]-	1045.53	5.84	4284	6415	5949	6996	6268	6616	4637	5966	2787	2069	2534	7911	2500	2929	2876	7424	5647	6135	6576	6729	7128	7481	3532	7066	7557	7341
5.84_951.51			[M-H]-	951.514	5.84	141470	292448	275642	357946	285384	294267	247912	268193	540379	587911	538341	567561	541344	550210	550895	573234	211001	255243	250972	340744	392531	440466	342176	349734	411245	479711
5.84_970.52			[M-H]-	970.516	5.84	4242	5427	7358	7800	7230	7748	6725	4230	12541	12633	10719	12026	11279	11204	12100	12099	6124	6749	7413	8429	9502	9812	8357	5978	9640	10096
5.84_1011.57			[M-H]-	1011.57	5.84	5566	12450	8779	15398	9421	12961	6642	8531	20377	24154	25798	33324	23721	25987	16767	26559	12725	19129	10741	18354	13221	16945	16237	17027	11814	16432	304	147	177	213
5.85_1001.50_5.85_941.48_5.85_965.53			[M-H]-_[M+Cl]-_[M+HAc-H]-	1001.5009_941.4838_965.5294	5.85	142189	280420	208757	352820	269451	299783	241230	114602	687196	884359	679144	762674	667318	782032	734628	882818	204863	298052	251938	543375	351062	414791	297698	362905	456540	550428	469	583	577	301
5.85_969.52			[M-H]-	969.523	5.85	7268	17360	9811	12997	13440	17732	15674	10018	37328	43969	35810	24997	35097	39962	20482	20092	11104	8527	17718	12592	24273	27951	13658	18111	18773	29121
5.85_1047.53			[M-H]-	1047.53	5.85	3370	5061	2495	6567	4832	2916	4385	4481	3225	9430	8383	9167	3897	9408	8664	9714	2247	2247	3115	2977	6889	6459	6436	5407	6798	8284	182		132	149
5.85_945.49			[M-H]-	945.485	5.85	8793	13329	13814	14563	8655	14962	12913	7886	5687	4582	17505	5453	4271	3786	4220	17653	6767	5911	8110	14949	7487	17148	15545	15304	10138	17924
5.85_1019.50			[M-H]-	1019.5	5.85	5148	6834	6444	7109	6854	6781	6205	6595	9688	3940	9635	9852	9881	9927	3079	2709	5660	5996	7117	7465	8326	8460	7212	7430	8157	9048		120	176	671
5.86_1065.49			[M-H]-	1065.49	5.86	28073	44466	25615	30542	35062	40359	27503	25356	59124	38914	58716	66599	51638	6845	48422	36268	26155	22004	33658	27799	31754	32464	28377	34147	48471	38910				99
5.87_815.56			[M-H]-	815.556	5.87	5089	8955	9610	10483	8788	9551	9466	5922	12065	12989	6679	7548	9228	9942	10161	10490	8884	10245	13337	16979	11027	12060	10151	10865	10093	10092
5.87_989.54			[M-H]-	989.539	5.87	32643	39558	44656	45747	44090	42896	45256	47419	52534	55807	48539	48718	51866	52640	53575	53685	43425	45215	48821	52391	54649	53677	51477	50491	52959	53751	310	273	174	262
5.88_381.37			[M-H]-	381.374	5.88	12684	21212	15724	19868	13664	14604	11693	14477	6168	7812	9826	11190	7044	8109	7161	8380	12545	15499	3577	7841	10915	12555	10172	11645	10958	12774	2349	2829	1422	1375
5.96_817.57			[M-H]-	817.569	5.96	3030	7334			6455	6412	10968	15882	6316	9724	11462	28976	9857	9579	8761	9818	7192	9616	5351	7504	7514	10933	6690	6523	7226	6581	549	475	291	293
5.96_1003.66_5.97_943.63_5.96_979.61			[M-H]-_[M+Cl]-_[M+HAc-H]-	1003.6568_943.633_979.6116	5.96333	24460	39698	264521	44962	32901	34593	35192	250927	44693	55827	39110	41698	33278	38113	37604	45901	35020	240035	41120	330882	408278	474862	348782	39248	53035	59788	570	608	745	695
6.01_839.59_6.00_815.55			[M-H]-_[M-H]-	839.5895_815.5519	6.005	12779	31536	338028	71694	37370	42568	40899	279562	93459	130463	43517	157545	88199	107374	93018	122210	28820	325905	20344	299422	360752	434867	206092	41266	73089	91746	535	246	247	580
6.01_817.56			[M-H]-	817.555	6.01	5226	12375	13188	17683	13755	15681	16998	19547	23715	25524	23959	48910	29600	35477	16185	23656	11829	8667	8815	13087	20282	14490	9779	8434	18967	31862	460		261	270
6.01_801.60			[M-H]-	801.595	6.01	1281	5440	2089	1559	14349	2498	35766	28063	10827	31259	40319	73149	2858	32410	48821	45627	12540	12588	12333	16125	24591	18382	4496	6202	17350	12808	465	491	423	434
6.02_825.57			[M-H]-	825.574	6.02	2559	3122	9494	13425	6959	6809	7130	8785	13526	24708	25818	31689	14253	18868	17304	22376	5396	6943	2071	3508	9635	12377	6315	6546	11393	16545	429	344	398	417
6.03_779.60			[M-H]-	779.596	6.03	549	3176	3154	1227	3270	1666	14956	13659	2907	21028	24623	51136	1652	18546	26013	27283	2921	3242	3000	4193	11359	10594	2310	1918	8282	7714	713	649	520	589
6.04_815.60			[M-H]-	815.595	6.04	21849	58808	51860	71119	45321	47619	43519	50041	43692	74259	45327	59510	36011	51770	50506	69225	42536	57586	25826	40406	58676	75198	37669	41060	53945	70256	360	405	454	376
6.04_377.27			[M-H]-	377.273	6.04	4539	3171	3868	1751	3314	3164	17316	16657	18246	18999	20153	20992	17534	2148	18810	1741	17862	18233	3233	3770	18101	3378	1969	4424	17215	1774	10457	7504	12078	25008
6.04_842.59			[M-H]-	842.591	6.04	4355	10012	13482	17785	9368	9218	7736	3964				5726		4679			9246	12326	4871	7281	11608	13872	8246	9388	10168	12512	423	480	384	498
6.05_832.58			[M-H]-	832.582	6.05	25328	59297	74962	88080	47879	55404	37763	44124	15358	20535	16871	18614	15108	14430	15768	19366	54728	68347	23728	34527	53116	64140	44396	46692	42658	49717	4118	3280	3167	2489
6.05_796.59			[M-H]-	796.595	6.05	3542	10354	12322	17988	8487	9227	4050	8233	693	966	982	721	744	843	501	1094	8989	12039	2913	1981	9007	11854	7348	7960	6577	8208	688	834	813	714
6.05_834.57			[M-H]-	834.574	6.05	9393	19841	27556	31836	17456	14311	12506	14316	3177	3233	3890	4052	2942	2766	3105	3706	20288	24427	7624	11419	17801	21786	15346	16656	13870	15055	428	497	466	443
6.06_828.62_6.06_804.58_6.06_768.60			[M-H]-_[M+Cl]-_[M+HAc-H]-	828.619_804.5778_768.6	6.06	386606	869884	187605	914237	666988	750234	629081	230557	555495	777558	587300	664006	482850	593432	560578	705885	657995	154634	430795	203037	292184	345388	172690	629718	731867	848058	1132	1302	1524	1079
6.06_910.62			[M-H]-	910.619	6.06	4852	10481	8753	11250	8243	8466	7434	3876	4455	8129	5288	5749	4829	4631	4685	7822	7590	4456	4255	7272	9605	10775	6910	7215	8200	9521	329	251		369
6.06_908.61			[M-H]-	908.614	6.06	6058	14594	12585	15840	11667	12173	10149	10836	8971	12441	9167	10577	7829	9705	9144	11269	10796	13629	6894	10204	13113	15978	9894	10974	11893	14773	355	361	380	286
6.06_808.58			[M-H]-	808.579	6.06	9863	21241	21196	20340	14986	21958	17186	19551	15197	21187	16314	17968	13600	11632	10601	19201	18571	12040	11867	12422	23290	26491	16911	18370	15574	14659	374	440	420	564
6.06_928.58			[M-H]-	928.582	6.06	29019	66704	32893	41945	41654	46980	30627	28952	42569	36071	46479	56661	36049	29937	36344	31324	33277	33752	28265	28680	32816	38094	25775	33770	45377	41077
6.06_814.60			[M-H]-	814.605	6.06	35583	102713	81209	119979	75164	77443	65716	73995	56853	96167	64822	79205	51474	65903	63927	81115	69298	96040	41542	64393	94603	123616	57639	66219	75829	105636	301	399	380
6.06_852.63			[M-H]-	852.63	6.06	17586	34154	33156	39782	28745	27790	27526	31199	23131	32749	22425	24035	20746	25903	24353	29178	29115	36924	20846	29986	37547	43522	26667	28231	30613	39286	575	685		512
6.06_831.59			[M-H]-	831.595	6.06	21908	45150	37563	47923	34372	37292	30730	37588	28761	38607	28578	31337	26180	29817	28590	34210	35301	43079	22972	33302	41632	48680	30342	32982	36546	44977	7368	6406	6159	5666
6.06_882.59			[M-H]-	882.593	6.06	5623	9683	8911	10490	8496	8329	8090	8729	6401	8269	7440	8200	7044	7022	7103	7613	7546	9590	5806	7745	8978	10010	7854	8169	8208	9797	632	807	673	852
6.07_817.57			[M-H]-	817.567	6.07	4985	7503	6649	9335	12586	11953	12650	17270	7804	13361	17517	23702	9582	14856	11913	12798	11006	13249	6521	6479	17751	10984	11803	7398	7937	9133	416	491	460	327
6.11_836.60			[M-H]-	836.6	6.11	5696	15028	14559	19751	11484	13527	9048	10959	5677	8409	6602	6910	2607	6202	3376	7943	9687	12441	5360	7611	9884	12720	11378	12688	11585	14980	276	146	272	227
6.12_800.62			[M-H]-	800.625	6.12	5638	10043	9028	12296	8590	8959	7086	7643	3265	4063	3263	5122	4165	3626	3587	4361	6208	7364	3783	5832	6101	7633	8129	8607	8381	10247
6.12_997.55			[M-H]-	997.554	6.12	2574	7119	5315	9515	5261	6939	3861	4275	11316	18531	18352	24053	13962	17679	12088	20701	7716	11699	5356	8604	8472	11690	8575	9879	7555	11265	237	294	368	215
6.15_675.53			[M-H]-	675.535	6.15	12530	20159	19093	19775	19889	17438	20526	19940	16955	22801	16371	20373	20332	21486	19906	19141	16028	22598	14930	20144	16681	20356	18363	20675	19638	21405	2249		1784	1758
6.16_581.53			[M-H]-	581.526	6.16	58053	121185	88101	111474	96371	81589	113352	106122	100850	155725	101458	150161	138287	142564	119193	114214	60300	112150	72580	101444	75211	98447	84169	105680	96223	116504	1297	1407	1348	767
6.17_649.51			[M-H]-	649.511	6.17	8987	12239	11400	11741	11222	10126	13585	12506	12335	15872	10921	13546	14527	14150	14294	13456	9984	13513	11102	13992	9924	11342	12027	13211	13103	13031	784	905	759	812
6.18_501.39			[M-H]-	501.395	6.18	23448	38110	81773	101813	52148	53267	39206	47151	10038	13688	22584	24448	10686	12713	18558	24287	15874	19256	16617	21021	25564	33900	22776	22678	25249	30529	120	201	141	161
6.20_625.46			[M-H]-	625.462	6.2	2833	6544	6742	8278	2931	4514	7371	7920	10583	15097	8339	8764	6775	9819	11252	15931	6697	7931	5901	8859	6125	8495	7891	7781	5931	6590	1001	1214	1154	856
6.21_651.48			[M-H]-	651.479	6.21	2278	4925	1882	4907	3786	2103	3765	4769	8166	11691	4755	4282	3786	5235	8108	12339	6034	6653	7578	12276	3471	4546	10920	11352	4386	5799	3918	4498	3590	3654
6.24_899.53			[M-H]-	899.533	6.24	5700	11100	14173	15585	13246	13471	8039	10570	1425	1066	1023	976	1422	1196	1107	1675	5745	7416	2621	5455	6843	9727	7546	7994	3623	3261	140	131	89	196
6.28_395.39			[M-H]-	395.389	6.28	73813	136517	116995	145265	94799	100796	72881	88640	49567	76897	70735	82978	43621	52636	74090	99614	70671	91836	48971	70309	59955	74978	78289	87215	82366	105817	5480	6444	1620	1616
6.28_885.55			[M-H]-	885.554	6.28	3597	9665	8385	10009	8748	8475	8127	9526	2405	6636	3704	6652	2763	3776	3877	6294	3751	3153	3749	2464	6597	7477	7352	8060	4283	7380		222	138	182
6.31_660.53			[M-H]-	660.533	6.31	2923	15972	14951	22041	9402	11494	7387	9054	6217	9022	3066	6172	1986	2331	5644	8385	6640	9344	2915	9166	7758	10680	2815	5633	7869	11525	130	181	132	209
6.33_791.54			[M-H]-	791.545	6.33	3935	7690	6318	8481	6697	7087	6115	7012	15690	23122	12075	13428	14944	18851	16354	21903	3912	6449	8413	12013	9214	11489	8711	9859	9514	11750		370
6.41_782.61			[M-H]-	782.614	6.41	5555	10230	8751	11131	8948	8788	8332	8364	3763	6872	6459	7343	3328	6023	6305	7197	5921	7209	3134	2067	7484	8731	7062	7753	8145	9431	215	225	177
6.44_881.54			[M-H]-	881.536	6.44	8902	12307			13831	9200	10815	8438	1486	2068	1615	1479	1447	1673	1937	2483	11557	10296	6416	9895	4301	8566	12251	12297	7037	7791		237	245	238
6.47_842.63_6.45_818.59			[M-H]-_[M+FA-H]-	842.6313_818.5852	6.46	15667	42447	1534765	55627	34750	37591	30457	1735059	18539	23914	23346	29446	16855	22701	19435	25050	28214	1342851	18873	1672669	2346516	2576117	1611398	34712	38200	47364		299	321	240
6.46_1075.71			[M-H]-	1075.71	6.46	1700	3050	3993	3724	4197	3700	4787	5342	7491	12525	6909	5690	8613	11875	6364	7965	3313	4863	2438	2834	5673	7397	3247	3878	4948	5717	214		209	233
6.46_880.62			[M-H]-	880.616	6.46	6774	16247	21517	26445	14464	16407	9234	10294	1426	2353	2282	2131	868	1345	1570	1758	14204	17390	6155	11134	11440	14644	15096	15694	10743	13030	505	518	527	418
6.47_954.65			[M-H]-	954.65	6.47	4911	12789	10487	13329	10797	10572	7546	9150	8302	12702	8940	9396	6339	8312	6540	9998	8460	10602	7803	11338	9003	11759	9597	11156	10093	12593	539	518	389	387
6.47_850.62			[M-H]-	850.619	6.47	172512	464526	387372	483068	362578	410765	293849	342394	227340	343094	233540	262091	166280	233409	195471	271604	309403	395035	274375	413374	336687	407995	364660	375158	379422	470577	628	837	567	558
6.47_814.64			[M-H]-	814.642	6.47	117287	294079	235124	321538	228667	241622	176578	204177	154364	217675	153379	180142	122748	148955	131780	173852	180468	243411	175241	251289	200406	261274	206824	230781	238202	303079	135	282	206	149
6.47_898.67			[M-H]-	898.672	6.47	11064	24250	22628	26403	22188	20179	17270	19538	13772	19532	12701	14140	10367	13296	12109	16085	18241	23452	18728	25979	20327	25158	20909	21640	21577	26871		279	210
6.47_878.62			[M-H]-	878.625	6.47	17048	47018	56959	70858	40815	44343	27447	32612	9819	13642	10070	11201	7643	2968	8529	9413	38393	48301	23487	34789	33930	41946	39690	42690	33872	41152	461	465	375	456
6.47_956.66			[M-H]-	956.657	6.47	5021	10150	8400	10167	7743	8268	6087	4339	7187	7626	5886	7487	5470	6279	5446	7157	7118	7753	6312	7992	7278	8785	7593	6886	8390	9056	356	279	266	180
6.47_817.58			[M-H]-	817.579	6.47	8257	14897	24084	18288	13638	14364	16903	19944	18364	24885	17877	20409	16361	20867	16953	20939	16841	19113	16165	17365	17071	19582	13859	13955	25763	29277
6.47_860.65			[M-H]-	860.646	6.47	16526	50031	38652	55419	38542	39426	26523	32570	23950	38623	24966	31351	18802	25062	19832	29978	29157	40032	27640	42784	32437	44385	33879	36785	39392	51865	249	324	257	411
6.47_877.64			[M-H]-	877.637	6.47	13955	34794	28808	35347	28853	27975	21749	24490	15929	22683	14358	16544	11394	15748	13328	17975	23600	29903	21093	29667	24688	31292	25560	28256	28720	33746	516	593	500	508
6.48_974.62			[M-H]-	974.624	6.48	8395	47883	23151	29915	31158	29464	19160	18831	29506	24385	29762	37632	19993	19142	20448	21337	21296	21831	21842	22389	18415	24530	19941	25981	31438	27910	315	276	314
6.48_928.63			[M-H]-	928.632	6.48	3946	8254	6769	8470	7359	7145	5471	5883	5334	6667	5655	5708	4489	5463	4865	5821	5212	7044	5671	6500	6825	7245	6398	7140	6431	7346	2258	2782	2302	1993
6.48_841.61			[M-H]-	841.612	6.48	2883	7717	7095	9637	5800	5914	6332	6709	6952	9107	6413	7292	6232	7154	5965	7362	6370	7994	3382	6241	5976	7900	6066	6110	10306	12320	339	317	250	279
6.49_975.62			[M-H]-	975.621	6.49	12931	11854	15700	8091	10477	14007	13458	13347	20724	20797	19671	25733	18097	10587	10809	11620	14558	10029	16490	15195	15543	16259	14229	17692	24930	24049	458	438	470	490
6.50_377.27			[M-H]-	377.273	6.5	33288	40195	36770	37930	36611	36548	33785	34541	18836	17969	19216	20278	18040	17818	14116	18355	30125	32525	26428	25539	28368	29401	29944	33363	28880	26875	8954	20788	17900	17996
6.50_883.54			[M-H]-	883.539	6.5	270234	243249	241546	256422	250127	230719	257348	246636	77195	73843	82897	80552	81501	84461	96950	96559	265223	259550	265488	251745	248106	240043	251946	244777	240180	224544	1017	1172	1484	1533
6.51_391.29			[M-H]-	391.288	6.51	42631	52845	50086	51994	49373	49257	44335	45522	12610	13600	13269	14656	14350	13510	14042	12794	37929	38221	31552	30327	34557	36733	40307	45008	34722	34432	2582	4319	4998	2954
6.51_283.26			[M-H]-	283.264	6.51	23815	32235	35419	37689	29550	31335	30106	32088	5410	6454	6038	6486	4921	5976	5546	6603	21299	22893	3526	14521	20240	21463	25535	27630	15566	16381	1517	1459	2071	2173
6.52_255.23			[M-H]-	255.233	6.52	13188	17327	19583	20545	17215	16723	16594	17058	2961	3747	3046	3899	4237	3616	3060	3665	11826	12883	2052	2854	4403	5790	13636	15770	3394	3256	1150	1350	1392	2020
6.52_491.36			[M-H]-	491.359	6.52	17811	21704	19756	20001	19409	20098	18134	18665	6909	6808	6772	7653	6781	7568	6715	7080	16398	16985	11964	13024	15353	15486	17569	18619	13589	13822	10038	11058	8682	8982
6.53_975.57			[M-H]-	975.568	6.53	10657		6441		14093	11064	21866	19335	37266	35245	35629	35192	38087	37223	38815	37223	11051	9438	41824	43616	43166	40191	19579	19347	44531	45799	262		203	283
6.54_937.53			[M-H]-	937.534	6.54	40803	45157	35854	29819	91709	69222	144476	127690	499553	473117	497652	511463	492087	471906	479214	476352	47646	47440	280824	334440	368818	371265	121974	115990	458042	459454	452	890	602	378
6.55_951.55_6.54_927.50			[M-H]-_[M-H]-	951.5494_927.5046	6.545	74709	86252	164990	56791	148844	127775	248578	178558	1485595	1603869	1511598	1644407	1499651	1553830	1481577	1581417	64569	156260	263402	137469	222331	281598	133954	193275	606134	601443	986	1124	981	594
6.55_1033.55			[M-H]-	1033.55	6.55	1578	1726	1504	1541	2577	2355	4014	2567	39237	43921	38799	42671	40010	43538	39359	43739	1638	1342	5467	5880	7237	8529	2301	2599	8504	9362	405		269	328
6.57_1051.51			[M-H]-	1051.51	6.57	4543	2360	734	1226	5611	3505	7753	5783	6426	3293	3963	4835	4144	3602	4142	2732	3213	1263	26227	20046	21056	20826	6133	6718	36764	28026			198	121
6.59_642.52			[M-H]-	642.524	6.59	2463	8045	9910	12695	7689	8050	5486	5744	377	328	389	345	223	260	279	255	8826	10844	2156	5807	5941	6071	5304	6025	2853	3112	221	229
6.62_937.53			[M-H]-	937.534	6.62	11143	45845	33606	30272	77277	53934	128138	100349	466406	464377	487324	502514	465184	457361	470742	457537	17247	32799	162709	178730	12999	307795	80753	89177	332966	326237	397	890	429	378
6.64_975.56			[M-H]-	975.557	6.64	6614	1386	6202	2230	12227	9711	16609	18861	47814	47396	45601	45420	48020	47972	48279	48496	5220	6015	26166	25695	34216	40994	11269	16399	46635	46077		179	196	142
6.66_883.54			[M-H]-	883.538	6.66	141778	34159	212012	36875	192338	178695	194425	203040	15943	16710	20570	22533	17057	18733	21032	22441	146613	167649	105644	132289	158777	176572	183020	180502	140100	140635	542	1141	753	772
6.67_662.55			[M-H]-	662.549	6.67	12647	34146	36613	46534	16301	19457	22340	26228	5948	7328	4636	6153	3677	4020	5023	6207	14632	21091	12157	20035	22559	27144	9699	10367	15237	20480	464	693	292	391
6.68_1051.74			[M-H]-	1051.74	6.68	3769	6314	3231	6527	4023	4694	2429	4994	6308	7274	5166	5284	5682	5664	5793	5960	3723	6083	3156	3526	5535	6187	3680	5360	6797	7733	138	147	133	113
6.69_409.40			[M-H]-	409.405	6.69	4421	10736	9585	11629	6712	7952	9081	11153	2509	2956	6065	7076	2410	2672	3558	5652	6279	8519	1902	3033	3102	5905	3622	6641	4243	6384	654	579	338	402
6.69_1025.73			[M-H]-	1025.73	6.69	4217	9624	7247	9360	7134	7860	9238	10131	6049	6658	9898	12081	7306	7754	5814	6300	7804	8537	5459	6711	9120	10449	6354	6715	9545	11068	162	122	160
6.69_627.48			[M-H]-	627.477	6.69	6241	14897	16720	15498	10056	9822	10972	13141	15673	18390	7119	9074	7914	9733	14985	17064	14151	17473	15101	23791	10690	13444	18693	19229	10020	12874	6151	8212	5872	6121
6.75_860.61			[M-H]-	860.614	6.75	2741	14812	14881	20369	11392	13566	9114	10956	2515	3358	3039	3876	2253	2692	1549	3804	8584	11541	2059	6466	13745	18512	8973	9795	11471	14292		330	152
6.76_843.64			[M-H]-	843.637	6.76	3013	6235	3804	7705	5267	6002	8050	4102	5708	8228	6791	8350	2898	3633	6339	5136	6742	8483	2746	7024	6472	10535	3339	7625	6836	13542	2071	1614	1870	1262
6.76_842.63			[M-H]-	842.635	6.76	7976	19600	14855	19587	15281	17148	10412	16174	6479	13484	10620	11949	8980	9628	6172	13000	10670	6837	6008	5947	20822	26986	12331	13271	17994	15990	799	730	652	580
6.76_880.66			[M-H]-	880.658	6.76	4443	10198	8439	11421	8615	9375	8236	9195	2804	6526	5274	6803	4768	5413	5352	6294	6386	8009	1797	6480	11195	14199	6920	7503	10405	12914	221	255	300	339
6.76_859.63			[M-H]-	859.626	6.76	2671	11105	8438	11857	7996	10081	7439	8984	2761	5844	3095	5736	2196	3076	2509	5634	2339	7863	2810	5824	11258	14410	6378	7314	9741	13402
6.76_956.61			[M-H]-	956.614	6.76	5643	23272	9706	14212	12263	16773	9106	9560	7446	7270	8947	12987	5352	5006	6462	7341	7108	7935	3082	2924	12310	15179	6506	9137	15503	16571	188	244	260	232
6.77_856.65_6.76_832.61_6.76_796.63			[M-H]-_[M+Cl]-_[M+HAc-H]-	856.6492_832.6077_796.6296	6.76333	84458	229222	395084	222362	165595	192932	154407	448546	105788	146581	112277	141435	87577	109115	109785	138866	116747	436447	96241	646651	560379	619802	434668	147158	200465	260653	578	508	449	474
6.77_139.01			[M-H]-	139.007	6.77	1715	2572	2035	2519	1978	1795	12264	12348	8941	9277	9913	8499	8591	9019	9676	9709	2122	1995	2643	2466	3661	2609	2299	12858	1550	1798	1597	2483	1712	2228
6.80_869.56			[M-H]-	869.56	6.8	6240	18659	18050	21132	9986	9341	12401	14791	5508	8429	7806	13086	8246	8487	7897	9908	7227	7540	6560	8488	22422	27122	10985	10328	31438	43469
6.81_864.63			[M-H]-	864.63	6.81	13594	36013	34341	46750	29680	33204	26315	32187	12958	17213	13942	14474	14209	16448	11910	14708	23053	31467	10967	16133	25822	30875	25375	27763	26900	36797		192	95
6.81_815.58			[M-H]-	815.576	6.81	7953	8553	9747	15100	7100	9575	7333	13206	4501	4063	6651	4222	6137	4942	4344	5010	8106	9529	3141	6853	8307	11006	8964	8994	6501	7788	156	144
6.83_975.56			[M-H]-	975.56	6.83	1780	2638	2305	2577	4321	4608	6788	6511	46683	47020	43984	42478	46606	46805	47361	47038	2384	2245	7635	10729	19033	21357	6036	6095	21627	23012		168
6.83_828.66			[M-H]-	828.657	6.83	16847	29761	27537	34478	24888	27556	22594	24669	13226	17335	7159	15101	14322	15312	12662	15291	22413	26466	13434	15390	17533	23036	23284	12072	18656	27981	150	133	144	218
6.84_927.50			[M-H]-	927.505	6.84	1773	3583	3418	3213	5296	5345	8212	8428	79034	72062	54826	72721	61303	53263	57295	71831	2499	2780	7723	13269	22485	24532	6573	6908	29735	31794	136	141		108
6.86_955.55			[M-H]-	955.549	6.86	722	962	699		2077	1801	2583	1659	41496	47338	41683	48398	42662	47113	42194	48056	917	811	2865	1978	6441	4163	2029	2417	7117	8219			117
6.86_951.55			[M-H]-	951.55	6.86	4245	7439	3089	4062	11611	11735	17705	18266	770256	956271	802237	965740	825628	900361	806476	914405	3466	2527	24617	32589	54665	62797	13302	15027	73862	84724	126	171	163	123
6.86_937.53			[M-H]-	937.534	6.86	4545	11115	8829	10063	18108	17755	27146	29710	528995	529132	522920	536488	524042	533389	531607	520909	6155	7482	26654	47151	88866	101983	21121	21508	108833	132397				165
6.87_703.57			[M-H]-	703.566	6.87	7815	16322	13291	15519	12885	13467	14727	14532	1605	1018	1564	624	2109	1532	1798	1057	9717	15884	9320	14079	10630	11866	12582	15214	11904	13561	610	594	421	556
6.93_763.60			[M-H]-	763.602	6.93	8078	15553	17154	21074	15088	14849	17140	18433	11812	16704	25611	34016	16079	20511	20060	23730	15326	19211	9405	12238	22098	25990	14610	16071	13040	16169		1351	972
6.94_799.58			[M-H]-	799.581	6.94	9321	18454	22501	26519	18930	17947	19087	22827	14653	17668	28710	35883	18033	22787	24519	27274	22495	25451	11354	16562	30079	33848	20818	20130	16449	20909	327	289	282	188
6.95_646.55			[M-H]-	646.553	6.95	5817	14762	17788	22937	10009	11480	7660	8170	8362	10734	7434	8632	3536	3961	12137	14987	10467	12892	10609	16550	16473	20406	6973	7488	8981	11760	349	328	401	313
7.02_652.59			[M-H]-	652.588	7.02	7094	17803	17118	23548	10735	13256	11883	13654	7949	14482	8758	10618	5806	8178	9203	13290	6479	9109	9134	13685	12864	16887	6828	7922	10635	16747	110	190	151	151
7.03_688.57			[M-H]-	688.565	7.03	21213	58634	66827	87225	36746	43149	35937	47940	24481	38604	23270	27094	15689	21082	26188	37565	23467	35965	29594	53174	45542	59587	26811	25824	37005	58862	269	208	218	177
7.03_765.62			[M-H]-	765.619	7.03	21540	48557	41804	50559	39504	43689	69540	76966	122812	195939	197567	243980	129104	176653	134897	182984	30901	41632	20446	29841	62382	77316	43774	44635	45494	60204
7.03_797.60			[M-H]-	797.604	7.03	2211	4357	9253	12027	4837	5207	2618	3898	5372	9556	12898	15262	5768	9722	10284	13240	2540	8392	5785	11170	14427	18038	3702	3777	9569	11615	2998	2755	2718	2632
7.03_801.60			[M-H]-	801.596	7.03	31871	79537	78398	90669	70923	71954	118398	137462	185918	249128	244575	273019	188287	236818	199539	240812	62032	83340	34550	59490	116802	135813	90038	83760	79530	106230	683	751	546	699
7.04_811.62			[M-H]-	811.624	7.04	1602	3078	2903	3572	2802	2339	7921	8718	12649	20695	21205	26125	13174	18873	13595	19404	2351	3479	2567	1261	4543	8904	5190	5655	3061	7503	145	238	237	134
7.09_1027.74			[M-H]-	1027.74	7.09	15813	35478	26748	32230	23053	25925	24686	28592	29050	35163	31272	38857	26377	30911	23661	27946	25245	29827	17833	22256	26757	31530	20270	21963	30072	35306		196	190	173
7.09_423.42			[M-H]-	423.421	7.09	27447	48852	43305	51447	35080	38447	26978	34311	20096	33861	40939	47984	20486	25751	33826	48430	34569	44459	21451	29820	16380	19136	26337	29428	43100	56680	2122	1566	717	750
7.10_976.74			[M-H]-	976.735	7.1	2691	11068	2240	6361	5342	7696	572	3301	5643	6622	7741	10952	1894	5579	1151	5447	8429	11479	1004	2493	1535	1868	3285	5892	3095	1997	219	267	229	167
7.13_846.63			[M-H]-	846.626	7.13	4219	11167	8656	11227	7672	9379	8120	9373	7066	8548	6418	8418	6482	9213	7448	8868	6945	9251	3823	5759	8005	9356	8538	8593	9620	12920
7.15_870.67			[M-H]-	870.668	7.15	8051	18979	25880	33306	15841	18027	12790	14317	2364	3196	2936	2825	2007	2339	2448	2992	16926	21510	7077	10568	14123	18210	14286	16323	11340	14728	405	522	419	475
7.15_908.65			[M-H]-	908.647	7.15	8871	19932	29799	33838	18860	20689	14616	16106	1839	2425	2630	2774	1465	1622	2280	1894	20983	23772	8800	13180	10275	19215	17633	18973	14057	15608	653	612	547	477
7.16_377.27			[M-H]-	377.273	7.16	21198	3886	3133	2666	6523	23368	20916	19900	22586	2217	3359	3433	21584	3176	20436	21714	3530	4881	19465	19877	21106	4500	20484	22548	21654	22310	20185	18601	5443	3474
7.16_906.66			[M-H]-	906.657	7.16	24225	57604	75015	89261	51878	53737	41594	45563	12565	19417	13974	16646	11657	14664	11918	13626	53954	65840	26069	39763	44773	55597	48227	51996	39877	48390	386	389	410	374
7.17_902.69_7.17_878.65_7.17_842.67			[M-H]-_[M+Cl]-_[M+HAc-H]-	902.6881_878.6513_842.674	7.17	521773	1140857	154480	1176338	913930	1030658	898181	114094	649227	914894	657973	800415	606075	765358	578402	773944	863409	220273	616111	214336	178483	195940	235722	893191	900851	1077073	695	1205	695	782
7.17_924.67_7.17_984.69			[M-H]-_[M+Hac-H]-	924.6748_984.6938	7.17	17338	31584	138961	32263	25344	27681	24398	94953	18961	25082	18957	21800	18016	21943	16965	21681	23582	91586	18575	150671	154732	187259	72706	24556	23272	28773	560	541	518	516
7.17_982.69			[M-H]-	982.686	7.17	7169	16343	15527	17577	12332	14618	12467	13857	9127	13185	9446	11022	8192	10649	7864	10881	12092	14878	8962	13228	13174	15615	12006	12601	12903	16231	294	661	578	366
7.17_1002.66			[M-H]-	1002.66	7.17	31785	64544	35442	41438	40206	52125	33820	30881	39318	35147	42574	56601	31847	31924	29311	29812	36160	33762	30320	31540	32887	35515	28386	35507	44434	41159	314	348	163	222
7.17_970.68			[M-H]-	970.679	7.17	7047	12615	10286	12345	9617	10993	9342	9317	7126	9218	7685	9085	7063	8806	6540	8145	9090	10338	6967	8914	9279	11018	8461	9236	9060	11148	427	350	356	442
7.17_956.67			[M-H]-	956.667	7.17	6032	9788	9065	9558	8013	8887	8005	8422	6334	7673	7166	7615	5663	6727	5629	7031	7985	9176	5869	7783	8642	9157	7913	8159	7823	8926	548	557	502	467
7.17_926.70			[M-H]-	926.703	7.17	18255	35449	37445	43585	31223	33768	34019	36010	22263	33844	22185	25701	20332	27918	21023	27631	32403	38538	24144	35212	36099	42111	30145	32072	32008	40339
7.17_888.68			[M-H]-	888.678	7.17	33886	88476	74043	93120	61237	75708	63426	67232	41343	64801	44522	56849	39443	52547	37391	51986	57907	74383	38584	60087	62944	80348	53792	61351	60814	80525	170	319	184	137
7.17_905.67			[M-H]-	905.668	7.17	17627	40345	35816	42739	30799	36263	31345	33614	21846	31115	20855	26243	19702	25688	18702	26483	31431	37754	21871	33072	34006	40987	29231	32209	32160	40436
7.19_747.61			[M-H]-	747.608	7.19	2155	3150	1778	2568	3348	3179	5624	5775	12848	17074	19018	23199	12549	16199	11327	13939	2553	6147	2385	2381	8081	8522	5930	6630	5677	6163	308			172
7.29_660.57			[M-H]-	660.569	7.29	2028	7702	9019	12469	4316	6107	3557	3650	3779	6966	3188	4755	1758	2911	6155	9566	3299	6232	3427	6882	7799	9572	2535	3833	5759	7487	344	375	253	237
7.30_672.57			[M-H]-	672.569	7.3	2219	12682	14932	20992	10464	11385	6685	8171	9482	16210	9167	11205	1994	6595	15344	22723	7661	10694	10230	17373	12422	15165	8034	9703	9281	12864	171	217	243	149
7.32_867.55			[M-H]-	867.545	7.32	7107	13245	9185	9211	12011	12693	6308	7300	2817	3915	3347	3522	2426	3573	2855	4135	7805	9423	3824	5634	5384	5852	9594	9999	5827	7550
7.34_899.53			[M-H]-	899.534	7.34	6373	7856	6774	7361	7441	12008	2597	6644	3137	4144	5344	3534	2966	2703	1380	2273	5897	7834	2480	5499	5197	6484	9060	8430	2441	5486	192	234		145
7.36_654.60			[M-H]-	654.604	7.36	18383	41427	35037	45370	19159	23233	24943	29516	17620	26218	14743	18082	10608	13621	16383	24444	11849	16349	17799	26968	27033	33184	11209	12587	19681	25862
7.37_690.58			[M-H]-	690.581	7.37	58412	162185	135208	181150	76249	88388	90012	115958	66608	110200	55598	68033	38747	52766	63806	94913	45400	68541	60836	104175	102848	129082	47102	48878	71501	100826	978	1129	514	762
7.37_693.58			[M-H]-	693.581	7.37	7195	25642	6897	15931	12502	14510	7008	7552	6382	6623	4029	5956	6569	5227	9911	14978	8018	10898	6216	6703	15824	12081	3754	7744	8331	16242	235	281	119	206
7.37_700.61			[M-H]-	700.609	7.37	6893	16744	13857	18624	2355	4684	9227	11654	6185	10960	5993	7450	1597	1870	2265	10364	5258	6946	6327	10099	10067	13237	1752	1931	7246	2282	266	216	138	223
7.37_738.63			[M-H]-	738.635	7.37	6018	14532	13529	16840	7105	8363	8630	11575	6644	10807	5718	6599	1828	5559	6227	10357	2176	7092	6239	10039	10511	13187	2946	1660	6586	9726	258	175
7.37_814.59			[M-H]-	814.587	7.37	9905	34781	17054	23936	11926	17538	11041	13073	12360	15121	13248	17133	6967	7567	9694	14017	6572	8744	8445	12344	12521	16088	6093	7540	11574	13808	255	188	150
7.37_717.60			[M-H]-	717.598	7.37	5620	13052	11483	14240	6760	7951	7578	9578	2170	9377	2373	2782	1231	2389	1897	8954	2020	6277	2080	8804	9001	11007	2330	1724	6356	2301	1199	1211	504	430
7.37_702.58			[M-H]-	702.583	7.37	2713	17784	14838	20825	11108	12738	3746	12800	8672	13920	8333	10592	6369	8540	8518	12904	2610	10375	1283	8436	11746	15426	8019	7873	12209	17651	183	252	143	173
7.39_886.56			[M-H]-	886.56	7.39	7437	15276	13454	10436	17076	19578	5587	5557	5748	7633	4015	4023	6138	7284	3716	4630	7743	5239	2411	4951	10589	8887	9420	8529	3762	5130	178	219		241
7.40_885.56			[M-H]-	885.556	7.4	12212	25226	20674	24819	26735	30256	12755	18756	7468	11260	6289	3289	8720	13021	7932	10395	11600	18138	6691	12912	19512	21098	17057	16790	9587	15358	168	186	176
7.43_718.59			[M-H]-	718.585	7.43	1025	6878	10784	16647	1728	1767	5920	7309	2725	2565	1955	3167	1901	1761	2383	3968	1812	5351	3742	6436	7326	10532	1514	1361	5043	6822	438	488	368	360
7.44_824.66			[M-H]-	824.662	7.44	18677	38055	29632	37755	27664	30366	31403	35016	29584	44798	27697	34079	29976	35989	31691	44979	28609	35894	19944	27635	35790	46259	27966	31800	34267	17664	261		269	272
7.45_870.67			[M-H]-	870.666	7.45	2682	3382	4090	12010	3462	9167	8285	9992	8052	14329	8784	10482	8768	10808	8509	14602	8913	11218	5807	4538	10696	12925	8429	9273	9266	13583	456	469	383	397
7.45_860.64			[M-H]-	860.639	7.45	26271	65412	52060	70878	46022	53127	48703	59989	45510	86941	49299	59523	47308	68160	51125	85106	50088	69695	28570	46170	63367	82021	53881	56526	59950	88721
7.46_801.59			[M-H]-	801.594	7.46	2535	9342	3439	6395	11888	3499	21763	19944	9987	23463	29760	46230	3510	23707	25031	28103	10333	11690	5547	10324	19523	18016	3056	9135	13498	14400	391	238	329	265
7.46_1003.74			[M-H]-	1003.74	7.46	11558	22145	14781	18886	14460	17050	18550	21944	15533	20881	41474	48027	18656	22187	14982	20082	14903	17660	9444	13232	17551	21144	11891	12506	17780	21352			254
7.46_984.65			[M-H]-	984.648	7.46	2781	9844	5075	6470	4877	7015	4136	4420	6316	8605	7480	9842	5511	6353	5805	8197	5582	6118	1472	4034	5551	7128	4342	5690	6769	5246	190	221	235	287
7.47_1029.76			[M-H]-	1029.76	7.47	19290	42512	35548	42473	29057	35020	23616	27701	37034	49706	26022	31836	27458	31791	29163	40153	32621	40452	23653	31785	29860	35730	29848	33079	39149	48346	138	191	229	128
7.49_779.60			[M-H]-	779.598	7.49	13875	11950	9938	15047	5117	12756	9086	18688	10159	3559	14306	9577	15412	10549	8865	10171	8545	10508	3874	2473	3834	14381	9910	11260	4171	9984	314	372	367	279
7.51_857.69			[M-H]-	857.69	7.51	7680	15479	5879	16465	11004	13792	7881	13267	9102	7113	4760	13326	11085	12770	4456	13088	10397	12465	5914	8371	10004	6901	10075	10881	10984	13266	301	364	242	359
7.51_856.69			[M-H]-	856.688	7.51	12348	26662	22552	29482	19555	22684	21090	22541	16753	23106	18622	23150	19096	22706	16461	23071	17640	21849	10307	13788	17823	21900	18113	18780	19096	24460	221		181	198
7.51_892.66			[M-H]-	892.664	7.51	12402	34164	25693	34310	22834	28493	23014	26024	19133	29306	23473	30652	20837	25964	18730	26210	20482	25442	9870	14644	19667	25458	19813	21771	23380	29218	293		291	250
7.51_437.44			[M-H]-	437.436	7.51	6412	10757	7473	8988	7481	8571	10505	14377	6346	9696	16897	21576	7464	8485	11100	17380	3579	6936	2255	2994	8394	9311	6360	6875	6300	8100	464	561	426	406
7.52_1099.72			[M-H]-	1099.72	7.52	3447	6675	13697	16102	7857	7841	7552	7901							1363		3418	3611	2836	4037	8333	9675	2592	4066	5475	6378	149		198
7.54_1097.73			[M-H]-	1097.73	7.54	16599	33277	51907	53244	35376	38044	42836	44401	20754	25558	21046	23206	19671	20421	33327	37127	11546	13969	14807	12993	41502	46471	24828	26035	32223	35284	113	111	141	159
7.54_1173.75			[M-H]-	1173.75	7.54	3821	7545	9905	10028	7910	8388	9857	10079	5731	7042	5665	6028	5290	6424	8698	10363	2794	3800	3718	5227	10176	10132	6288	5876	7420	8053	214	199	215	138
7.54_1193.72			[M-H]-	1193.72	7.54	17005	29821	23284	25710	25193	29645	23473	22212	21415	19278	23654	27649	18815	17939	27732	27039	8283	8320	12277	12135	22032	24073	13859	17173	23414	22213				130
7.55_1069.71_7.55_1093.76			[M+Cl]-_[M+Hac-H]-	1069.7125_1093.7566	7.55	261693	517757	31257	933896	557666	609052	787281	30599	358192	475422	392331	439576	371813	438686	693096	847169	156867	26493	238333	24697	29606	30802	29188	387467	521196	603216	273	389	133	273
7.55_1175.76			[M-H]-	1175.76	7.55	2778	6425	9225	11371	6718	6861	8878	9457	5127	2735	3233	4192	3143	4071	7556	9415	1645	1577	2481	2201	4548	10820	2775	3723	5818	6801	162	240	263	164
7.55_1147.73			[M-H]-	1147.73	7.55	3966	5838	7495	7870	6179	6413	6971	7410	3700	5893	3934	5413	3618	3967	7044	7774	2572	1664	4021	3517	7458	7767	2942	4342	5725	5926	144	123
7.55_1117.77			[M-H]-	1117.77	7.55	12591	17634	28615	27949	22101	21335	28118	27949	15407	21418	15530	16597	16519	19580	25796	29871	8335	10043	11265	15675	29340	30633	17362	17987	20808	23397	117	178
7.55_1096.74			[M-H]-	1096.74	7.55	24154	47476	77242	84889	51953	56392	71691	76971	31527	43574	34234	39239	34132	39685	62135	78572	14765	17952	21381	29952	78434	86057	34023	36170	47410	55329	211	122	155	237
7.55_1079.74			[M-H]-	1079.74	7.55	49351	118086	214858	249587	124256	145955	193474	211431	71635	107718	87373	102650	81238	94092	168110	225057	28156	34956	42913	63702	210391	243534	70299	79777	113247	136924	188	137	178	177
7.58_676.61			[M-H]-	676.605	7.58	8350	16559	4841	8681	18390	7867	11028	11955	8439	15161	7085	18221	21570	24317	5735	6877	5948	10145	10900	11638	7164	7150	17267	9396	8238	11664	420	387	487	614
7.58_637.59			[M-H]-	637.589	7.58	31301	62300	47445	49645	50867	47828	75081	65632	49819	67283	49731	71824	78812	70857	67050	54529	23792	44143	37373	54481	46742	52176	39516	50264	60549	64807	441	670	572	461
7.59_630.56			[M-H]-	630.56	7.59	13191	11652	12608	11932	16355	9887	15653	10046	12662	18214	11187	14224	16493	20131	9848	6056	17086	21002	24616	29372	9409	7086	18336	20313	13702	18444	501	522	852	743
7.59_651.60			[M-H]-	651.604	7.59	30999	59976	54645	64581	51559	48023	86819	76647	40718	65622	51458	71474	76595	74073	72795	64728	21584	41025	35191	50629	53761	66081	37872	46814	58062	69061	775	836	719	486
7.59_859.61			[M-H]-	859.608	7.59	4540	7377	5827	5976	5848	6135	5929	5731	3098	3121	3560	3417	3688	3584	3822	4175	6958	7455	4674	7082	7353	7155	5817	5389	5779	6322
7.59_731.60			[M-H]-	731.598	7.59	4241	6741	2626	2796	5930	3163	6621	2739	6747	7186	3614	5460	8658	7500	6231	3093	3217	7700	6888	8014	2675	2685	6508	7520	7400	6827	1021	1061	514	448
7.59_881.65			[M-H]-	881.65	7.59	6890	12351	10895	13635	9194	10483	10872	11589	3946	2282	2897	6156	2194	6226	6416	8860	9753	10325	7889	10103	14096	18050	7297	8387	8935	10541	223	160	227	239
7.59_751.57			[M-H]-	751.567	7.59	28198	31889	12249	12870	23460	21378	20865	15464	32248	23409	26774	35069	39626	26384	22984	13498	19228	24595	28574	25429	11605	11432	18845	25835	29029	22271	1171	433	969	680
7.59_1149.75			[M-H]-	1149.75	7.59	5924	10267	9188	9451	11649	13404	11375	12185	13508	17427	42527	47406	21665	26665	19235	23675	7990	9704	7286	10182	11872	13212	14120	15266	9963	11273	189	152	146	110
7.60_675.60			[M-H]-	675.599	7.6	23806	34036	66448	74753	26483	12369	31927	16653	20095	23597	24109	38908	29544	34015	14949	73481	18444	32635	33544	40470	6886	79109	20263	37225	28979	19178	786	682	665	674
7.60_763.60			[M-H]-	763.601	7.6	18395	20706	16943	16409	20952	21127	22875	23122	30159	31612	49056	46360	41690	43251	30725	31953	26790	29435	17881	20468	22659	24526	22187	22842	18792	20626	797
7.60_857.62			[M-H]-	857.617	7.6	9402	13985	11261	11708	11581	12105	11374	11085	4285	6095	6516	6303	6249	7341	7143	7410	12674	15501	11753	13823	14436	14215	10946	10746	11431	12098			168
7.61_799.59			[M-H]-	799.588	7.61	15962	21845	17108	21379	18619	17928	15696	15751	23469	22848	25686	25780	19483	20749	19041	23939	19066	19146	18312	20205	20776	22197	15549	17149	19687	19337	465	456	323	301
7.61_800.59			[M-H]-	800.59	7.61	7523	10864	6763	8638	6277	6122	5863	7103	11349	10613	13304	8398	9495	9086	10862	9308	9360	10523	8098	7290	7260	9340	7648	7878	6410	9055	247	211	165	222
7.62_744.60			[M-H]-	744.599	7.62	3222	13161	19993	21407	10877	11690	9679	10642	1428	3818	2455	2371	2151	1446	1168	916	3110	9282	2065	3005	10610	11818	7807	7367	8124	9058	148	133	191	111
7.63_701.61			[M-H]-	701.607	7.63	11835	17265	20602	22586	14878	15811	13763	14496	13965	18351	11414	11551	7860	9041	18834	22759	13493	16040	19344	23020	22939	25057	12679	14125	14838	18779	1219	1105	814	829
7.63_798.59			[M-H]-	798.592	7.63	18555	35779	27032	32140	22429	29106	18568	16602	23277	23236	21127	23714	12389	11702	28843	29617	17065	16833	23349	24307	27912	30984	14616	17094	23230	23875	712	776	516	569
7.63_674.59			[M-H]-	674.586	7.63	72148	121850	147155	161270	97584	106066	94470	104168	93697	130483	72395	74127	49458	59863	133775	158300	89991	106619	129984	172738	161189	175545	90184	87033	106324	129329	1046	1204	974	643
7.63_840.60			[M-H]-	840.602	7.63	8612	21580	16505	19505	12980	18644	12236	11984	9500	10408	10347	12179	6580	7657	10482	12064	5871	7304	6744	8491	13042	14995	7495	8892	11740	13882	259		136	211
7.63_639.61			[M-H]-	639.607	7.63	7545	7790	7754	10337	9206	7469	9905	10432	6208	9932	8619	11170	6199	7450	9721	9027	4672	6244	6629	9167	7456	10307	8418	8209	9963	11169	204	168	244	217
7.63_722.64			[M-H]-	722.641	7.63	9375	15922	19795	23440	12959	14181	14048	14126	11881	17184	9501	10034	6391	8942	18227	22566	11939	14375	16411	21811	21818	25160	11912	11660	13898	16817	292	347	171	316
7.64_686.61			[M-H]-	686.612	7.64	5116	8135	6286	9901	6469	6905	3582	6281	6705	5803	5768	6090	4109	4582	8622	11525	5107	6011	6966	6817	9121	11707	3605	5626	7651	8749	173	251	176	127
7.64_716.60			[M-H]-	716.597	7.64	61673	109900	123152	138618	90583	97053	90447	104544	61474	84551	52297	57539	47905	62623	65052	85542	57083	71570	68268	91413	109070	118507	73868	71504	82658	101735	292	491	299
7.65_684.61			[M-H]-	684.615	7.65	30550	56096	60667	72609	39287	44386	37250	40409	39419	52388	34295	40728	22300	24363	55359	75250	33369	39807	51200	65443	66929	78943	29641	33563	40726	49766	320	408	310	371
7.66_638.61_7.65_698.63			[M-H]-_[M+Hac-H]-	638.6055_698.6304	7.655	71477	133303	145356	171463	88828	98676	85330	122854	86389	129921	71893	104957	60622	53821	126898	172170	75945	76965	117172	102493	126457	144273	59155	78294	91544	109299	955	1043	529	639
7.68_726.62			[M-H]-	726.625	7.68	21673	37704	36595	44447	23559	26233	26947	29765	18392	25087	18231	22442	14313	16128	20953	27472	16428	19161	20289	25711	31575	37784	15548	16787	22687	26865	363	229	140	216
7.68_463.33			[M-H]-	463.327	7.68	15312	6629	2876	6770	5481	3208	6339	14000	14982	6859	15197	14789	14494	14415	14545	4804	4777	4078	14864	13842	14211	14174	14118	5896	5438	3908	935	749	834	1162
7.69_680.62_7.68_740.64			[M-H]-_[M+Hac-H]-	680.6197_740.6398	7.685	86377	157514	13920	175088	93334	107096	109329	11942	74532	101857	71855	89986	55878	62764	83586	109142	66273	16612	77902	11236	11556	11550	12375	60179	90830	111620	390	575	330	168
7.69_952.56			[M-H]-	952.564	7.69	5404	6293	12137	12566	5559	6249	11906	3617	3221	4117	10845	4752	3637	3856	9912	5178	9039	4363	8336	9293	11469	6665	10760	6430	10967	11601	141	278	164
7.70_927.52_7.70_951.56			[M+Cl]-_[M+Hac-H]-	927.5168_951.5607	7.7	25086	32972	46022	32863	30257	31840	30215	37057	26144	28693	27952	29929	26292	26348	26246	29981	24553	39046	21333	32443	46616	57124	28053	29409	28357	29883		447	321	367
7.70_668.62			[M-H]-	668.619	7.7	11777	19040	16557	19707	9854	10239	14183	15532	11346	13264	9972	11014	8432	9507	9616	11290	10385	11905	7983	9841	12126	13783	6575	6700	10516	12770	620		489	637
7.70_869.56			[M-H]-	869.561	7.7	520089	706064	711410	784588	653964	705142	653749	697034	529805	577228	539285	561738	526598	531227	540660	595631	525497	539892	474327	533733	643129	692065	631600	661343	612103	682853	1115	2413	693	1574
7.70_937.55			[M-H]-	937.545	7.7	10340	11578	3375	4627	10716	11149	10756	10692	10474	11235	11494	11988	10871	10541	11042	11220	10044	10366	9682	10150	10808	11184	10266	11005	10400	10773	123	124		131
7.71_392.29			[M-H]-	392.291	7.71	20645	21080	2671	1867	2254	21039	2167	2327	20422	19725	20686	21202	4182	2765	19833	2179	20021	2127	19294	18831	2656	18476	2927	2216	2906	3384	1596	1605	1956	1148
7.71_391.29			[M-H]-	391.288	7.71	77895	78102	67688	70550	75380	4834	69587	67961	77359	69840	79656	79024	77929	70850	73015	69984	72819	70676	72281	67286	69217	67630	7119	73092	75532	70501	2324	2339	2644	2759
7.71_705.59			[M-H]-	705.591	7.71	7789	2595	1960	7903	1605	5501	6513	7110	1891	1358	1700	6670	6074	5601	1877	1906	1602	8481	1977	6004	5758	1806	4890	1081	1546	1259				412
7.72_704.60			[M-H]-	704.596	7.72	13237	14583	12255	13736	8674	8789	11045	11927	11739	12251	9757	10945	9576	9263	9782	9368	11918	12365	10329	9992	9890	10028	5859	6395	9624	10366	1130	321	672	641
7.73_377.27			[M-H]-	377.273	7.73	52237	52234	44428	47063	50781	51647	5439	5224	51499	6024	54134	55745	52350	47989	49456	46096	48687	45548	48767	44793	6560	45933	46557	50397	50801	6969	2734	2693	1369	3059
7.74_283.26			[M-H]-	283.264	7.74	15322	39453	40156	40122	40191	39784	40706	40123	40108	42848	40687	39488	41339	42645	40714	40553	40645	40345	40545	39883	38777	40727	41338	42621	40735	41008	2470	2120	1588	1604
7.82_872.63			[M-H]-	872.632	7.82	14731	20728	19531	20320	17911	18575	19353	19588	14617	15289	15535	17380	16210	16822	21676	22786	16351	17651	24945	29277	28840	29548	19067	19802	19733	20748			331
7.82_895.67			[M-H]-	895.666	7.82	15905	28819	26019	32143	22144	24431	24833	27978	15513	19890	18793	21258	17902	20918	28001	32832	17974	21115	26169	31968	41120	47833	23299	25482	25365	29745	354	458	370	421
7.82_801.59			[M-H]-	801.595	7.82	6995	9443	8540	6232	11046	7188	14490	13927	20782	21861	28663	36409	23340	25066	22015	21242	11903	12596	10098	11156	15524	14044	10562	10935	10901	10642	550	540	512	551
7.82_881.65			[M-H]-	881.65	7.82	6636	11910	10412	12048	8999	9148	9156	10300	6130	8611	7696	9768	5283	8982	10563	13510	7222	8432	10495	13045	16139	18416	9140	9959	9514	10904	343	303	260	387
7.82_874.63			[M-H]-	874.635	7.82	5565	9252	8007	8492	6761	7323	7760	4704	6834	9367	7100	8066	7620	9243	10075	13250	3918	7689	8382	10930	6977	7021	5525	8634	8830	10623
7.82_871.69			[M-H]-	871.694	7.82	31714	56072	34596	37034	39505	47084	34309	33734	27822	36264	31869	35802	27931	33573	34125	40219	35482	39426	36380	40356	39338	48809	37341	40137	38699	36275	501		392	368
7.84_897.67_7.82_873.62			[M-H]-_[M-H]-	897.6718_873.625	7.83	12476	23265	752699	22804	16842	20505	16491	709038	14931	18936	18046	20309	17032	20711	25800	23152	16056	816457	23240	635496	793138	929149	589225	18566	23498	24360	271	297	276	318
7.84_909.68			[M-H]-	909.681	7.84	4933	21441	7516	22112	8353	8972	13144	15385	8911	7561	10141	12164	7946	4985	4996	13985	4918	14750	9361	8579	12632	9018	7914	7480	7766	10600	934	879	952	919
7.84_1005.76			[M-H]-	1005.76	7.84	32841	67949	52242	63674	46583	51600	42807	48491	57276	77376	63717	74339	49357	60231	46388	60648	42468	51429	33047	43821	47470	55515	39074	43236	52241	63355	317	225	319	145
7.84_765.62			[M-H]-	765.618	7.84	1273	9521	3835	11158	9936	4247	13827	14242	13520	20636	25213	30436	14880	21450	15392	20219	3050	9666	2035	3130	14155	16058	9342	10255	9157	10556		354	350	412
7.84_906.68			[M-H]-	906.681	7.84	33451	97937	75379	100151	65261	77720	55263	69119	37480	64237	43154	53257	33060	46709	39220	58566	46656	65132	39199	64649	54592	71301	56974	62057	62380	82494	235	207	202	230
7.85_870.69			[M-H]-	870.69	7.85	55653	94943	83819	99378	78591	80510	73030	78463	51942	68380	57364	64356	48826	60385	55688	69810	62051	73572	58402	73720	69720	80508	72025	75975	71386	85612			331	526
7.85_811.62			[M-H]-	811.624	7.85	1175	1995	1982	2461	2552	2226	7318	7388	8168	13091	14315	18667	8737	13153	9807	12054	1918	2203	1197	2256	8651	9383	2449	5825	3324	6244	246	224	241	210
7.86_871.58			[M-H]-	871.581	7.86	81499	115606	112743	122192	104184	105726	101430	68875	78362	88803	13068	86894	73169	83502	57115	96275	88416	94211	56906	98025	84035	111952	70690	72362	98045	106861
7.87_870.56			[M-H]-	870.563	7.87	213245	288954	293593	313290	278945	281436	273344	281162	163665	238110	217402	221272	201490	223273	210634	248530	226778	249615	212333	244181	199178	215552	215911	271487	258518	211869			343
7.87_283.26			[M-H]-	283.264	7.87	23310	30257	32092	35101	31347	30832	31270	32353	23938	27859	24609	23998	23795	26229	24198	6068	24622	6279	23263	25305	30625	34319	31446	33792	28617	30819	1191	1610	2175	788
7.87_377.27			[M-H]-	377.273	7.87	5961	42623	39083	6997	5560	41998	40544	7415	36688	38686	5611	5469	5018	5150	5277	3626	4779	3792	34524	34489	39190	41990	39155	44182	5606	6675	4745	2909	3133	2533
7.87_391.29			[M-H]-	391.288	7.87	49665	61422	56164	60013	59092	61151	54559	55640	51303	51940	53292	9360	50163	50326	10059	9542	49132	49596	47894	9805	54085	12497	55455	59919	54745	54999	2831	2997	2217	3958
7.88_869.56			[M-H]-	869.559	7.88	268369	330293	354272	373715	332781	338909	333722	337668	262431	289081	266850	260748	255486	275003	274977	293937	281302	295403	271109	295051	318243	337562	343203	349227	320329	337794			630
7.88_1087.76			[M-H]-	1087.76	7.88	5565	10482	7451	8770	6739	7619	6527	1528	13033	5435	13531	17955	11210	13064	10557	4699	1771	2616	1526	1740	1360	3564	1469	1372	1000	2440	194	185	265	145
7.88_601.48			[M-H]-	601.483	7.88	10041	11444	9720	9038	8954	8984	8805	11150	2299	2010	6048	6921	1525	2635	6607	8607	10145	13284	9128	11586	6943	6421	5589	2887	8470	10213
7.88_451.45			[M-H]-	451.452	7.88	90478	168480	130024	176487	137256	156352	95310	127968	98548	132644	257202	267677	116697	154945	148481	211671	140262	168485	72600	98994	73308	70939	93143	105758	195406	249643	726	748	663	569
7.93_1063.71			[M-H]-	1063.71	7.93	1201	5561	2006	1999	1580	2142	1491	2387	10286	12737	10423	12326	9880	11177	8725	10622	2597	3592	3787	2467	3001	3119	2982	2228	5685	5983	130	236	111
7.94_1027.73			[M-H]-	1027.73	7.94	2135	2610	1851	3069	2127	1999	2045	2229	10833	14388	10865	11712	10847	12546	9281	12582	6440	7567	2237	2392	2310	5813	2572	3123	5842	7118	201		212	161
7.96_710.63			[M-H]-	710.629	7.96	1559	13000	18286	22779	9644	10303	9854	11225	7755	12563	8153	9566	1894	6143	10802	16463	7722	10804	7778	11427	13543	18520	8733	8519	8041	10614	1160	949	1160	1012
7.96_698.63			[M-H]-	698.625	7.96	3325	8413	9306	11697	6528	7121	6578	7691	6074	9627	6716	8050	4658	6429	7909	11084	6286	7904	4480	6137	9546	11865	6154	6052	5922	8220	404	494	353	398
7.97_688.60_7.96_712.64			[M+Cl]-_[M+Hac-H]-	688.6011_712.6436	7.965	20908	46045	58809	56498	33271	37487	31581	43326	31992	45752	34896	41174	22981	29927	41469	56644	31544	39968	19623	57670	58168	70295	37894	29354	30887	40545	2013	1909	1489	1199
7.97_700.60_7.96_724.64			[M+Cl]-_[M+Hac-H]-	700.6014_724.6446	7.965	19963	52706	68741	69564	42565	48049	38032	80220	44287	67304	42381	49081	22967	34970	64812	87888	25505	19161	38222	42476	72818	87376	25055	33084	39907	49971	693	702	440	545
7.97_1073.73			[M-H]-	1073.73	7.97	10494	15527	16603	23934	16899	14285	20827	16531	10976	15520	10287	12013	8875	11663	15203	20000	7090	7775	11472	14111	24044	28644	5542	9204	9978	11172	135	203		136
7.97_748.64			[M-H]-	748.645	7.97	4030	8853	12089	13826	6853	3136	7587	7563	5691	8771	5742	5081	3525	2585	4497	10628	6121	8166	5603	8025	8963	11041	1520	5986	6200	7610	311	356	231	155
7.97_824.61			[M-H]-	824.61	7.97	6132	14676	10156	12907	9401	11259	7101	7128	12649	12778	11940	16340	6585	6937	12784	14905	6346	7060	7789	8524	9351	11462	6238	7711	8697	9108	195	272	234	232
7.97_1071.73_7.98_1095.77			[M+Cl]-_[M+Hac-H]-	1071.7281_1095.7711	7.975	27991	57720	24711	83750	45427	51590	75157	17555	24413	33722	20815	22521	19351	23993	39984	51399	15665	32142	31876	28233	24537	28859	25496	25681	35487	44986	353	186	188	139
7.98_1081.76			[M-H]-	1081.76	7.98	4714	11908	13205	16194	8621	9465	13723	15416	3514	4121	2598	5076	2523	3783	5710	10076	3109	2049	5009	8220	14288	15920	2478	3971	6603	8341	169		146
8.00_731.62			[M-H]-	731.616	8	6688	9883	13442	8523	5798	11182	4806	3968	4210	11033	7767	6141	6069	7952	2358	3756	6794	7946	1933	7080	3485	8153	4121	7536	5886	5795
8.01_730.62			[M-H]-	730.616	8.01	13144	32819	29081	35054	19926	23410	22460	26420	15494	22818	15502	17334	12346	17371	16489	23512	13305	16852	9295	14270	23095	28353	15362	16082	19475	25106
8.01_732.61			[M-H]-	732.612	8.01	2430	12932	3341	13563	8469	3294	9107	11696	2616	9287	2126	2536	5605	2054	6989	9349	2128	2565	836	2525	10082	11341	3616	3349	8148	10881
8.02_729.64			[M-H]-	729.642	8.02	8282	15548	8633	21525	9715	11006	13957	15655	8162	13149	6021	10372	4231	9204	5252	7614	8419	10909	6468	10064	8475	13856	2973	6539	9396	11755	179	171	183	244
8.02_728.64			[M-H]-	728.64	8.02	12752	39499	34115	43609	17951	20798	29006	32516	15850	19037	19309	24190	5780	11927	18834	26149	16750	21768	8792	20919	26859	33829	11608	13152	18235	24696	404	373	376	213
8.02_718.61			[M-H]-	718.613	8.02	142105	336288	293895	361033	155039	187510	226065	267050	140780	200531	138642	146780	103739	125114	124496	176796	141010	186917	108352	169628	211627	257422	95676	100119	147026	196086	1015	1058	605	378
8.02_842.62			[M-H]-	842.618	8.02	26099	73043	35486	47710	25454	35212	29288	29152	26109	26463	29120	36214	18344	17865	20222	23329	20345	22527	16088	19987	24738	30649	11083	15243	23987	25838	384	376	281	241
8.02_745.63			[M-H]-	745.631	8.02	10638	24015	21063	26484	11999	13798	16101	19138	10537	15015	10036	11005	8200	9930	9662	12872	11092	13988	8530	12840	15502	18607	7287	8602	11370	15064	1112	1195	382	476
8.02_694.63			[M-H]-	694.635	8.02	2165	9992	8366	10391	5497	6848	6863	8278	1739	7369	1351	6201	1398	1613	5634	8034	1494	1635	1252	2114	7461	8932	2897	1893	6303	7889	618	578	466	510
8.03_766.67			[M-H]-	766.667	8.03	14339	31524	28960	35433	16204	18063	23126	26923	14186	21740	14425	14810	10858	14699	13938	19434	14682	20220	10970	17973	22334	26799	10503	11367	15563	19291	301	374	279	336
8.03_682.64			[M-H]-	682.635	8.03	45462	105635	88942	114528	46061	52999	77407	86238	42462	71430	48667	59761	30251	42621	46533	66188	42568	56667	35189	52706	68750	88878	26249	30594	45144	62431
8.04_795.62			[M-H]-	795.619	8.04					8473		12194	10800	6921	17714	17069	34242		13085	21173	20165	6291	6727	6488	9371	11801	10954		7295	10807	9968
8.04_763.60			[M-H]-	763.601	8.04	2130	4568	2419	3469	6675	3255	10988	9653	1984	17204	17012	35239	3081	12462	20552	20071	4491	4512	5191	4124	9788	8936	1906	5392	9464	3772		465	574
8.04_781.61			[M-H]-	781.613	8.04	1899	6476	2024	3120	8324	2635	15458	13897	7488	24440	24351	49202	3486	17775	28789	26911	3307	3904	6268	9281	14532	13481	3215	7034	11621	11305				237
8.04_785.60			[M-H]-	785.601	8.04	1644	10947	2574	4253	25758	3260	58755	45565	22957	89322	85275	151165	5745	65847	115716	98824	16559	18117	26504	41255	51885	38979	19016	25480	53732	41522	158	112		136
8.07_859.62_8.07_883.66			[M+Cl]-_[M+Hac-H]-	859.6213_883.6647	8.07	16722	30774	73821	29237	22456	24696	20539	72211	8907	13552	6929	7441	3880	8166	13495	16307	26641	83030	21796	119460	85287	99127	104846	27123	13996	21588	244	277		402
8.10_852.69			[M-H]-	852.691	8.1	1405	7011	2081	6528	2154	6142	5954	6293	2402	7209	2443	6337	2789	6354	6052	7707	2099	6277	2143	2687	6729	7269	3315	2286	6312	7357	271	225	330	287
8.10_888.67			[M-H]-	888.668	8.1	2548	9449	7443	8137	6422	7752	7136	7950	7159	9638	7356	8564	7484	8707	7688	10356	6850	8673	2036	7618	3527	9401	7381	7607	8436	10050
8.20_671.52			[M-H]-	671.524	8.2	7318	7884	2440	6734	2640	3123	5940	8063	3073	2043	2969	2939	2087	2332	2035	2394	12579	12565	2565	5873	9712	8348	2325	1883	3259	7485	154		241	219
8.25_799.58			[M-H]-	799.581	8.25	4103	7999	8735	10524	5053	9134	9381	10340	10315	14001	18353	15419	16505	18362	11066	16025	5922	7825	2460	2342	9782	13033	7392	7422	4036	7926	328	440	257	347
8.25_465.47			[M-H]-	465.468	8.25	11217	14686	8808	13094	10764	13385	12182	15022	12985	13321	24916	24331	12368	14952	16815	24113	9243	9894	6159	6777	11908	10741	9731	11449	9314	12500	322	390	680	390
8.27_876.64			[M-H]-	876.64	8.27	8016	9256	6791	10818	8054	8289	9158	3779	7395	11353	5393	6265	5055	7125	7392	9211	10150	11493	12137	16099	11417	12956	15158	14890	8710	11539			184
8.28_873.64_8.28_897.68			[M+Cl]-_[M+Hac-H]-	873.6384_897.6817	8.28	51707	92830	147219	87944	73461	79045	63850	130584	64197	82453	44179	49021	42879	50648	65791	82398	72666	30241	91167	59965	138609	162767	47383	112775	70934	84152	268	319	213	224
8.28_883.67			[M-H]-	883.666	8.28	8909	15635	12332	14827	11950	12817	10706	11848	10060	13141	6896	8689	6700	8386	11179	13310	12014	13908	14578	18767	13790	16392	16905	17154	11334	14351	299	243	288	260
8.29_728.66			[M-H]-	728.663	8.29	5579	11543	9914	12059	6374	8238	6936	7915	7140	6338	8245	8509	4968	6451	8653	11631	6930	4695	5960	8481	11237	12252	6044	6742	6117	8386			508	645
8.29_730.64			[M-H]-	730.636	8.29	9409	18081	20702	24755	13567	15823	13311	14945	7997	14025	8011	12456	6997	8425	13683	18304	14808	18728	5722	15527	4959	23259	12263	12917	11670	14548	992	409	471	388
8.29_806.65			[M-H]-	806.651	8.29	4840	11225	9976	11813	7598	8196	3215	8151	7303	10727	8407	10151	5740	7799	8362	5076	7104	9265	3645	8237	9671	11525	2318	7793	5988	8143	847	764	683	721
8.30_726.66_8.30_702.62_8.30_666.64			[M-H]-_[M+Cl]-_[M+HAc-H]-	726.6616_702.6181_666.6399	8.3	168189	372852	64927	420821	239688	274078	238400	235033	233425	365490	269644	317112	162263	218994	293259	403445	245561	68198	192136	342281	496463	550262	189438	222521	202959	271172	4567	3761	2342	2194
8.30_706.62			[M-H]-	706.62	8.3	5420	10033	8988	11564	7339	4298	5477	7994	4652	4783	7885	7825	3910	6663	8317	10415	4496	3591	4040	7969	9641	11451	5902	4900	5909	8152	654	783	589	643
8.30_705.62			[M-H]-	705.618	8.3	17958	32199	19400	41133	22328	35467	29710	35180	29408	45219	23258	38895	14429	20605	25286	34407	31058	17095	24277	16859	18632	53296	13505	18376	25254	33728	594	596	504
8.30_729.64			[M-H]-	729.638	8.3	16221	32772	31775	37793	22392	24338	23323	26203	22031	34336	23321	28278	15781	21295	27495	37301	23562	30634	18699	28134	34828	39436	20811	22202	19925	26460	716	805	625	620
8.30_751.68			[M-H]-	751.676	8.3	8998	14156	19076	20844	12087	13223	7301	7458	7693	9748	6639	16447	9416	5882	7814	16906	14781	16937	10974	10204	8506	20426	7596	5895	6479	5848	409	340	352	326
8.30_750.67			[M-H]-	750.673	8.3	17031	36683	36589	45201	25848	27171	27831	30107	26195	39888	26821	31185	18231	25317	31929	44310	28260	36330	21555	33358	39873	47563	21950	25666	22246	29504	546	652	497	494
8.30_714.64			[M-H]-	714.639	8.3	4316	8456	10595	13509	7750	9087	7237	8361	8526	14414	8672	10518	5935	8051	10850	15745	3371	4888	3655	9858	3452	13780	6685	7600	7287	9748	234	300	284	305
8.30_712.65			[M-H]-	712.646	8.3	29731	67465	55429	73510	39977	45724	37735	43560	38571	62794	42469	55734	25421	35360	46801	70678	39587	52531	30617	49189	61892	74470	33158	37719	32911	43892	843	976	584	578
8.30_780.64			[M-H]-	780.636	8.3	3984	7693	7179	8148	3305	6028	5490	5841	5943	7704	6046	7051	4454	5450	6654	8009	5328	6839	5172	6086	7213	8303	2493	5845	4784	6165	304		210	359
8.30_826.62			[M-H]-	826.623	8.3	34568	91884	48362	63758	45891	56569	35516	37008	57017	55756	61811	84365	34639	35873	54220	58411	42629	45000	35612	39947	47837	57266	28993	39515	39555	43556	1149	852	673	647
8.35_708.65			[M-H]-	708.651	8.35	10015	23178	19455	25464	11579	13422	13893	15704	7402	11180	7238	9310	2803	6369	10282	14284	6998	8846	7128	10939	13349	15925	6331	6808	9178	11898	485	539	484	372
8.35_1033.79			[M-H]-	1033.79	8.35	5732	10607	8194	9899	6837	7550	7200	7746	8007	10186	11740	14103	6622	8153	5929	7091	9081	10287	5666	6735	7901	8113	6435	6478	9542	11521	277
8.36_696.65			[M-H]-	696.65	8.36	3923	10718	8284	10763	2185	2634	7399	8041	3286	7636	3555	7491	2390	4131	6415	7843	5895	7129	1715	2864	6449	7582	1899	1690	2953	5836	1548	1258	774	1003
8.36_868.63			[M-H]-	868.635	8.36	6770	18275	9520	12240	8651	10359	7324	7822	2860	2303	6066	8456	1489	1779	6204	6980	1993	2315	2320	3038	2494	7384	2116	1703	6573	7041	636	890	710	749
8.36_744.63			[M-H]-	744.628	8.36	29728	74260	64881	79748	38659	45811	44786	51075	21757	33584	23313	29036	14025	19510	29912	42132	20262	26930	21129	32411	40419	49180	18755	20509	28940	38770	244	294	258	253
8.37_732.63			[M-H]-	732.627	8.37	15558	37427	30969	38196	15628	18738	26283	30495	16216	24409	19734	24759	13753	17630	18111	23958	19418	25413	8607	13398	21198	27403	10257	10083	15507	20559	881	1069	557	588
8.39_1047.73_8.39_1071.77			[M+Cl]-_[M+Hac-H]-	1047.7266_1071.7710	8.39	52765	114742	40115	180067	85285	93205	117708	34355	81382	115953	95230	116928	69596	89096	154127	201893	25427	39776	43338	39024	32911	38947	33500	51536	70549	87784	302	322	402	162
8.39_1057.76			[M-H]-	1057.76	8.39	9913	22093	27868	35671	15949	17829	22117	24047	16028	21648	15943	23237	12180	16066	28803	39443	2674	2357	7475	10768	27100	31037	8514	9441	12825	15699	143	150	160	199
8.40_1075.75			[M-H]-	1075.75	8.4	7342	16014	9791	13220	6475	6826	8739	10171	6180	9128	6384	8253	5500	6872	11819	16013	1987	2674	6322	5264	8407	13023	6549	6585	8400	10773	171	199	207
8.40_1074.75			[M-H]-	1074.75	8.4	9869	21901	24595	31230	15029	16594	20415	23329	9393	13577	9527	12550	7971	10318	18354	24165	3108	6712	8813	12006	22509	26291	8439	8840	11333	14162			220	245
8.40_1073.76			[M-H]-	1073.76	8.4	13633	29548	32530	39890	20024	22688	27748	30587	14267	17995	14673	17671	11865	14454	12877	31886	7084	9005	11345	15696	29514	35145	11532	12362	15606	19284	214			242
8.41_1097.79			[M-H]-	1097.79	8.41	7095	14816	16341	19188	10250	11042	13981	15460	3130	6650	2289	3826	2193	3390	8608	11696	2630	2949	7360	9361	13928	16964	5846	6458	7850	9829			230
8.43_901.65			[M-H]-	901.655	8.43	1173	3387	2581	3745	1944	1444	1833	2287	8173	11260	5669	6572	8059	10159	7117	8765	2575	3407	2445	2761	5563	3649	2511	2113	6786	8106
8.51_845.65			[M-H]-	845.652	8.51	3360	8307	7322	8153	5687	5290	3012	5971	2441	2878	2270	3387	1657	2692	2824	3587	3465	6722	3231	6430	5728	7106	6397	6099	3377	3215	609	644	501	495
8.52_835.62_8.52_859.67			[M+Cl]-_[M+Hac-H]-	835.6221_859.6664	8.52	24176	45629	30421	47404	32329	35623	30457	21939	18111	24097	20682	23062	12885	17784	25562	32762	32937	38032	29004	19053	23915	33740	14836	34925	24700	30456	1108	1140	994	793
8.53_763.60			[M-H]-	763.599	8.53	5287	9588	11231	11867	8950	9741	8715	9586	3516	1574	1765	1378	1025	1490	3759	4792	3812	2076	3702	3730	9090	10164	9182	9501	4842	9285
8.53_629.52			[M-H]-	629.515	8.53	100591	95978	56343	81020	63675	79766	78225	103299	39184	39153	31531	32320	24798	28165	62499	76177	130359	126556	56190	64974	118022	97415	51915	59640	67907	85418	399	626	619	1662
8.53_847.63			[M-H]-	847.626	8.53	4980	8764	8685	9325	6526	6840	3066	6547	5558	6930	3226	6621	3038	3999	7302	9501	16555	20666	6139	8551	6282	7323	9242	9218	3240	2616				324
8.61_716.63_8.61_740.67			[M+Cl]-_[M+Hac-H]-	716.6328_740.6750	8.61	14620	36031	172156	38520	21160	23811	19286	163071	22170	36717	30042	35894	19254	24069	34925	48228	30439	133623	12794	179115	163214	185016	163604	17450	17041	21362	3696	4363	2003	2360
8.61_840.64			[M-H]-	840.638	8.61	4523	10840	5800	8279	4441	6833	3412	2167	7656	7329	8393	11128	4141	4684	9015	9583	6168	6735	2230	2123	3231	6309	1744	3718	4157	3635	940	631	419	434
8.61_726.66			[M-H]-	726.661	8.61	2763	7229	6042	7453	2817	3171	2670	2119	3258	7316	5838	7548	3303	3037	6660	9116	6063	7676	1955	2352	2079	6338	1244	2046	2987	2075	1459	1093	909	747
8.61_728.63			[M-H]-	728.635	8.61	6213	13767	12933	16545	9748	12056	7635	8906	8817	12148	8339	8758	2553	6015	14263	19145	7516	9944	9048	13498	11249	13640	7095	8161	7371	9475	371	423	466	415
8.62_479.48			[M-H]-	479.484	8.62	145790	201411	113657	175547	146513	212350	123265	154911	254194	183498	405801	358814	184714	185819	286293	375196	95900	89233	92601	99252	142159	130044	136460	165262	149045	183771	2007	5703	10405	11637
8.62_561.49			[M-H]-	561.486	8.62	5775	7009	2185	6033	5646	7628	3041	6288	9476	6926	13086	11439	6728	7542	10516	13108	2322	2020	2028	2383	5718	2491	2846	6501	5522	6577	242	385	570	595
8.66_870.65			[M-H]-	870.648	8.66	9038	29172	11531	13688	8352	11063	8368	9182	9522	8621	8799	13560	5433	5004	8743	10181	7309	8579	5542	2596	7566	8670	4288	5697	7125	7645	1223	1075	967	980
8.66_794.70			[M-H]-	794.698	8.66	3431	11700	8886	11321	5475	6147	6568	7826	4942	6586	4621	5318	3524	4105	5406	7300	5588	7789	1788	5448	5700	7147	3152	3610	2261	5874	966	561	503
8.67_746.64			[M-H]-	746.643	8.67	41627	112587	74952	98962	39318	46305	56592	65833	36241	56561	39531	48640	22368	29539	42660	60072	43512	57375	29657	45215	46689	58742	22781	25512	36576	48387	1742	1984	1011	784
8.67_749.64			[M-H]-	749.642	8.67	8028	8326	13808	8695	7813	9405	10574	6846	6806	9963	3816	5516	2279	6164	8550	11157	8351	10454	2318	8582	9140	11174	2222	2074	3672	3542	677	845	552	428
8.69_710.67			[M-H]-	710.666	8.69	16251	37374	31500	40056	14922	16421	25148	30767	16480	25059	15651	22330	10727	14882	18480	26582	16411	22528	11653	17707	22270	29838	8698	10607	17133	22302	5337	7598	5030	4164
8.72_849.63_8.72_873.68			[M+Cl]-_[M+Hac-H]-	849.6298_873.6827	8.72	93865	184460	40167	197236	172870	184094	154251	46951	143904	182269	138813	155721	125946	139877	171759	210727	107882	12819	132131	18947	27928	34051	13052	174236	133534	158453	1328	1360	1093	922
8.72_848.60			[M-H]-	848.602	8.72	47334	90694	82298	83806	112396	117977	92653	90631	33790	42127	50382	52726	56663	63385	31565	37389	38610	46653	19676	26461	65964	72144	48033	48849	55360	58268	171	182	238
8.72_779.60			[M-H]-	779.598	8.72	1378	2870	2330	4184	2616	2380	3324	6591	7246	10366	11864	12925	8732	10985	8005	9715	2960	2720	1949	1198	7710	9317	2016	3709	4530	6745	607	591	729	584
8.73_859.67			[M-H]-	859.667	8.73	12815	24932	25073	29168	21015	21702	20362	23149	25296	31091	21606	26010	19689	21580	29202	36594	15903	20798	21404	28641	25166	28551	24849	27247	21392	24592	338	391	292
8.74_283.26			[M-H]-	283.264	8.74	17414	20077	25563	26553	19670	20612	23994	25246	25469	27677	27390	28557	25360	28720	25539	27502	17633	20633	16539	18678	29223	31491	21541	22244	25534	26613	1478	2459	1379	1225
8.74_587.50			[M-H]-	587.504	8.74	39327	24251	19719	22290	24434	28841	27805	42818	23552	22065	16786	17972	15413	17950	21378	26862	23470	22750	11313	12075	45975	31676	17149	18790	23974	31840	447	279	390	566
8.75_255.23			[M-H]-	255.233	8.75	2277	3008	13569	13834	2668	2113	12453	13400	13575	14834	13940	14817	13762	15355	13138	14232	2071	3348	2128	2214	14317	16510	2884	12072	13614	14302	2513	1620	909	1125
8.75_391.29			[M-H]-	391.288	8.75	39651	46399	46391	51917	43965	47022	45717	47050	53973	55511	57102	61900	53270	54618	52219	54011	39228	40928	37857	38163	49568	54612	40928	44797	50978	50953	2081	4636	2416	2772
8.75_377.27			[M-H]-	377.273	8.75	25964	31660	32185	34717	30188	31375	30650	31567	36408	36331	36365	39198	35315	34270	34188	35241	26238	28256	26204	26342	32441	35469	28927	31035	32824	33546	2194	3332	3335	1661
8.76_876.67			[M-H]-	876.669	8.76	1188	2918	5755	6146	2049	2532	1758	2433	2130	6699	4009	4719	4013	3980	5840	7264	1467	2307	6728	8749	5942	6611	7813	8154	5257	5908		233	280	342
8.81_1049.74_8.80_1073.79			[M+Cl]-_[M+Hac-H]-	1049.7434_1073.7885	8.805	20218	46270	71859	50248	26739	29053	39501	52638	8248	15056	11155	12639	10785	12146	15461	20986	8693	68006	13413	71050	55609	69796	32810	14208	19710	24187	435	665	429	177
8.85_862.62			[M-H]-	862.618	8.85	28154	36967	53132	60811	57494	59474	75349	81174	175279	243134	229022	262747	286761	349152	196300	250346	23293	26759	15554	20197	86986	99608	30430	31522	101529	132763		192	228
8.92_730.65_8.92_754.69			[M+Cl]-_[M+Hac-H]-	730.6484_754.6915	8.92	31857	72117	19607	92769	45086	51767	44727	12402	33071	55143	38714	45170	18039	28165	56342	83024	48643	18415	45529	19997	11627	16322	13601	36681	35958	50300	1760	2054	1455	1499
8.92_854.65			[M-H]-	854.655	8.92	7338	20506	11385	15604	9980	12785	7421	8614	9046	9815	10119	12544	4035	3970	11886	14223	8903	10618	7974	10220	8144	9814	3289	7591	7674	8195	821	731		362
8.92_778.70			[M-H]-	778.703	8.92	4956	8917	9848	11556	5538	7580	6015	6864	3530	7995	5311	6077	3197	3832	7358	10188	6490	9004	5799	9409	8433	9317	4572	3569	4632	6568	515	625	593	508
8.92_740.68			[M-H]-	740.678	8.92	6206	12914	11394	16011	7640	9340	7988	9812	6685	10504	7901	10090	2431	5597	11099	5960	8503	13137	7894	12378	9706	13978	6034	7204	6952	9015	604	693	429	371
8.98_794.62			[M-H]-	794.617	8.98	2249	5330	9753	8051	6865	3771	4767	5450	4858	7507	16047	19152	5797	13403	7926	8515	3355	7096	2970	4408	11618	15538	8366	9652	8128	5979			257	294
8.98_793.61			[M-H]-	793.613	8.98	5615	10950	8446	18051	6844	9676	12480	12972	10134	18165	24607	29465	13802	19726	18517	24262	8237	10446	7664	10104	18854	22891	6666	14920	12611	17061		241	205	291
8.98_747.61			[M-H]-	747.609	8.98	14616	30101	41480	51025	29292	27665	34360	38060	29912	51216	70415	88399	37273	53974	52887	66234	21901	28913	21746	28637	51956	65857	37312	42431	35594	47823		334	320	402
8.98_783.59			[M-H]-	783.586	8.98	28811	57395	80327	88772	58140	53226	67589	73589	54478	92390	104729	119306	67903	95909	92708	112797	47008	59103	41267	59035	95938	111557	77104	82152	66345	87867	264	254	336	255
9.09_763.60			[M-H]-	763.6	9.09	3720	12184	10479	12586	11382	12104	10056	12946	3120	11640	9805	11569	2806	10516	2514	8492	2353	3400	1669	2794	1896	2508	9334	9752	2259	2765	809	874	697	856
9.19_1025.74			[M-H]-	1025.74	9.19	6220	11116	8531	10505	6601	7073	7817	8896	2837	2817	5929	7286	2780	3408	6527	7665	2717	2527	2416	2303	5754	6914	4139	2264	3163	3038	287	422	336	321
9.20_1051.77			[M-H]-	1051.77	9.2	6888	13116	8599	10789	6748	7239	7740	9323	2458	5723	3748	4073	1619	3815	2386	6571	1935	2391	5512	7104	5971	7287	2025	2696	2709	5854	232		248	278
9.28_877.67_9.28_901.71			[M+Cl]-_[M+Hac-H]-	877.6683_901.7131	9.28	10878	18993	15350	23395	12039	15961	11882	17040	5478	10220	8731	12036	4795	5637	9619	11486	12620	9254	15156	12983	8414	12618	4819	17702	16198	17931	1104	1013	1206	1360
9.29_283.26			[M-H]-	283.264	9.29	22782	21944	18636	22098	21691	22935	19579	21036	23804	23494	24342	23353	4064	3511	23677	23578	21872	21687	6035	22067	22757	21850	20879	22095	23049	23320	1524	2491	1668	2190
9.29_391.29			[M-H]-	391.288	9.29	56500	55294	42837	48800	50895	54967	44494	46590	58840	53489	60022	61090	57833	53889	53974	51891	50122	46646	52208	49786	48520	48780	45815	52537	55409	52565	2195	3237	2540	2395
9.29_491.36			[M-H]-	491.359	9.29	12817	2503	11781	13098	13162	13537	12495	12593	13731	1102	2303	13961	12924	1089	13606	2249	13139	12233	12974	12609	12293	12500	12518	13030	13867	2720	946	622	1088	948
9.29_255.23			[M-H]-	255.233	9.29	3486	2770	3385	12331	4117	3923	3501	4270	2920	12903	13789	13983	12942	13615	12349	13597	12207	11945	12557	13012	12344	11766	11899	12873	3552	13924	1509	1437	1852	1336
9.29_377.27			[M-H]-	377.273	9.29	33456	35169	29604	1761	33226	32948	30532	30088	4036	32953	3657	3658	4920	32204	34988	31094	32408	31336	7200	30523	31827	31157	31615	32654	34474	4423	1654	2163	2689	2025
9.56_1027.76_9.56_1051.80			[M+Cl]-_[M+Hac-H]-	1027.7615_1051.8025	9.56	13795	25359	22004	19341	13840	14887	14807	43803	10509	15837	9039	11042	8584	11257	13852	16146	5609	15800	8434	21898	37391	39542	30604	6608	9371	10872	347	566	668	613
9.70_378.28			[M-H]-	378.276	9.7	4988	7152	3188	12421	3531	12364	4372	2768	12647	12682	2377	15778	4471	5110	12756	12925	4954	2664	10475	11187	3515	6126	11235	12353	6083	3857	1072	1043	1009	1020
9.70_377.27			[M-H]-	377.273	9.7	37949	47948	43704	46478	42597	45648	43170	43546	47841	47971	54744	58438	48350	49133	49629	47493	39293	41281	38595	41215	44489	47033	43822	45771	44564	44368	2794	1439	2614	1767
9.70_783.59			[M-H]-	783.586	9.7	10760	10153	11843	11661	10861	10644	11579	2955	11722	10355	2348	2384	11227	2843	11305	2009	11493	11446	10922	1927	2268	2433	1197	10921	11274	2025		216	321	183
9.70_819.64			[M-H]-	819.638	9.7	9142	12787	11320	12047	10595	11808	10676	12598	13092	13194	2216	15081	13047	13241	13245	13284	9032	9865	9938	11196	11713	12495	11656	12829	10715	12072	823	607	766	532
9.70_747.61			[M-H]-	747.608	9.7	33859	29791	36557	15509	33854	32472	9905	6091	36154	3406	5320	7029	33710	3531	4510	4751	37303	37203	35619	3042	4512	5797	2611	5827	39163	36849	270	331	356	381
9.70_391.29			[M-H]-	391.289	9.7	63473	79706	72162	78008	72217	75881	71838	72778	82774	81013	101709	103806	83425	84671	82053	83042	59384	63774	63934	70359	73684	82667	74628	80251	72400	75306	3290	4162	2933	4045
9.70_463.33			[M-H]-	463.327	9.7	3334	3694	2524	9135	3330	2029	2750	9363	9105	10336	12582	12438	9658	10479	9871	10440	4158	2778	2751	2177	9026	10590	9068	9236	3347	9617	825	1348	1127	1129
9.70_283.26			[M-H]-	283.264	9.7	28690	34931	36551	39634	32621	33932	36076	37853	37016	40511	45520	45794	38713	43071	39192	40856	27766	32633	30005	34683	38595	42711	37142	38432	34769	37140	1152	2247	1713	1566
9.71_784.59			[M-H]-	784.589	9.71	2552	6043	7510	6687	7101	1447	2186	1628	1368	816	7149	1498	7338	7188	869	6093	7049	1406	6149	6587	8160	1286	1476	6784	7093	7440	177	148	175
9.71_255.23			[M-H]-	255.233	9.71	16056	18466	17642	19565	17226	17073	17872	18935	18587	19793	23191	23156	19900	22039	19927	20639	14267	15637	14894	18349	19496	22169	18291	19337	17406	18631	1409	1267	1499	1902
9.71_491.36			[M-H]-	491.359	9.71	11806	14123	12949	12792	2214	12803	12540	2844	13029	1654	14664	14946	13017	13482	2365	13294	11527	12098	12345	12568	1545	13511	2869	13316	12311	12660	818	1232	1021	740
9.73_785.59			[M-H]-	785.59	9.73	2618	2155	7463	1434	2366	5965	7991	7431	7344	1579	6782	2811	6967	7633	7225	7620	3461	3125	6839	3058	8090	7800	7463	2506	2541	7865	177	258	185
10.49_1003.85			[M-H]-	1003.85	10.49	1687	7408	1578	2614	1644	6711	1617	8227	9975	12899	12736	15336	10308	12539	9290	12003	2335	2900	2029	1321	6998	8180	1926	1856	1399	6632
10.74_283.26			[M-H]-	283.264	10.74	30755	33656	31252	34151	31566	31280	31566	35018	3998	3591	29986	8181	2508	3767	2800	2300	4991	21336	2913	21359	25921	28694	2271	21702	24255	27600	58060	58381	57659	55517
10.75_961.76_10.75_985.81			[M+Cl]-_[M+Hac-H]-	961.7633_985.8068	10.75	9691	22473	1651	27499	17361	18376	14051	2514	11874	19063	11033	14955	5148	6726	11978	18895	10329	964	17316	4121	36519	46093	2097	21129	16337	20727	749	820	1105	542
10.76_391.29			[M-H]-	391.289	10.76	74393	84846	71381	77924	73307	77903	72016	75900	56090	54710	74253	76418	3238	54939	4682	4733	52203	53038	50065	53127	59827	12369	51990	58779	59426	63686	173400	153688	133657	128486
10.77_377.27			[M-H]-	377.273	10.77	40468	47276	40985	42870	40838	44313	40546	41696	29909	30115	42509	46851	3752	30161	2657	3216	27075	29961	3984	28827	8597	37671	27458	3396	33220	36690	99505	83158	74647	68082
10.91_931.79			[M-H]-	931.791	10.91	4048	8656	7542	9591	5628	5641	7123	8036	3732	7361	16979	18530	8468	10008	6680	8296	1102	1168	1178	1899	6580	8241	2787	3536	3395	5518	590	571	531	553
11.13_377.27			[M-H]-	377.273	11.13	39286	46536	39326	42075	40176	43395	38683	40318	5407	4883	43334	10797	30896	34159	2796	3383	28722	28960	4727	29492	34099	36957	4904	31102	33000	35426	36494	29466	28262	21299
11.14_255.23			[M-H]-	255.233	11.14	4089	4107	16111	17633	15665	4863	15611	16841	2769	1707	15031	15024	2541	3678	1115	1855	1717	2209	2549	3436	2608	14788	1793	3146	3963	14343	35333	35509	34375	32330
11.14_283.26			[M-H]-	283.264	11.14	31292	35594	31224	34557	30063	31300	30547	33616	3992	2651	29850	31096	21246	23499	2086	3044	3750	21960	4955	22728	25226	29292	21403	22828	24527	7934	70406	69390	47462	35618
11.15_391.29			[M-H]-	391.289	11.15	77018	88200	75210	82547	77359	80797	74560	78064	58924	5455	81755	83437	62301	64030	6182	4559	56175	58224	55451	58903	64241	71095	57682	60262	66263	68605	156428	142971	76217	127222
11.28_959.82			[M-H]-	959.822	11.28	3628	6830	7260	8060	4102	4093	6296	7213	3135	5922	12075	13911	6133	7867	5660	7566	1639	1144	1357	1226	6094	7427	1812	3864	2866	3411	608	748	1004	540
11.53_1002.83			[M-H]-	1002.83	11.53	4144	1943	1281	1675	1508	1719	1597	6856	8225	11015	11266	11786	10912	13262	8600	11008	3611	1003	3070	939	6758	7718	1279	5304	4466	1846
11.53_1001.82			[M-H]-	1001.82	11.53	1332	5663	5263	1520	1095	2151	2006	6873	3276	10085	10515	11057	9681	11661	8561	10251	3362	3900	2981	949	6469	7538	770	5202	1321	5326	5615	4774		4025
11.64_987.85			[M-H]-	987.851	11.64	5089	8789	7539	8807	6668	7050	6583	7311	4342	5712	9214	10854	5486	7266	6338	8143	2129	2608	3750	2081	6977	8250	6574	7376	5233	6455
12.18_748.62			[M-H]-	748.617	12.18	7306	16309	20564	25416	19130	17827	33110	33804	25259	36068	44356	51819	23637	29402	23398	27856	12278	14503	18741	24058	36195	42828	26271	28065	31775	36477	661	529	519	561
12.27_255.23			[M-H]-	255.233	12.27	59003	7016	49733	6030	5298	4360	3625	49115	3424	48472	4250	3791	50730	54276	47376	3665	43482	4124	3610	6174	47214	6373	4421	5008	46451	5317	49012	5007	7627	5331
12.31_283.26			[M-H]-	283.265	12.31	9189	103386	112243	108658	105454	10693	11267	107399	5867	7355	110406	112894	109771	7043	5023	10711	97117	104387	6588	11496	102919	111602	9909	107096	7399	7263	107677	115842	117390	98020
